# Insights into diversity, host range, and evolution of iflaviruses in Lepidoptera through transcriptome mining

**DOI:** 10.1101/2025.01.22.634245

**Authors:** Devin van Valkengoed, Astrid Bryon, Vera I.D. Ros, Anne Kupczok

**Affiliations:** Bioinformatics Group, Wageningen University, 6700 PB Wageningen, The Netherlands; Princess Máxima Center for Pediatric Oncology, 3584 CS Utrecht, The Netherlands; Laboratory of Virology, Wageningen University, 6700 PB Wageningen, The Netherlands

## Abstract

Insects are associated with a wide variety of diverse RNA viruses, including iflaviruses, a group of positive stranded RNA viruses that mainly infect arthropods. Whereas some iflaviruses cause severe diseases in insects, numerous iflaviruses that were detected in healthy populations of butterflies and moths (order: Lepidoptera) do not show apparent symptoms. Compared to other hosts, only few iflavirus genomes for lepidopteran hosts could be found in publicly available databases and we know little about the occurrence of iflaviruses in natural and laboratory lepidopteran populations. To expand the known diversity of iflaviruses in Lepidoptera, we developed a pipeline to automatically reconstruct virus genomes from public transcriptome data. We reconstructed 1,548 virus genomes from 55 different lepidopteran species that we were identified as coding-complete based on their length. To include incompletely assembled genomes, we developed a reference-based patching approach, resulting in 240 patched genomes. By including publicly available genomes, we inferred a phylogeny consisting of 139 non-redundant iflavirus genomes. Of these, 65 represent novel complete genomes, of which 39 might even belong to novel virus species. Our analysis expanded virus host range, where highly similar viruses were found in the transcriptomes of different lepidopteran species, genera or even families. Additionally, we find two groups of lepidopteran species depending on the diversity of viruses that infect them: some species were only infected by closely related viruses, whereas other species are infected by highly diverse viruses from different regions of the phylogeny. Finally, we show that the evolution of one virus species, *Iflavirus betaspexiguae*, is impacted by recombination within the species, which is also supported by the co-occurrence of multiple strains within data sets. Our analysis demonstrates how data mining of publicly available sequencing data can be used at a large scale to reconstruct intra-family viral diversity which serves as a basis to study virus host range and evolution. Our results contain numerous novel viruses and novel virus-host associations, including viruses for relevant insect pests, highlighting the impact of iflaviruses in insect ecology and as potential biological control agents in the future.

## Supplementary tables for "Insights into diversity, host range, and evolution of iflaviruses in Lepidoptera through transcriptome mining"

### Sheet: Table S1
Accession	Host_TaxID	Host_Name	Host_Genome_Assembly	Host_Species	BioProject	BioSample	Serratus_Dicistroviridae	Serratus_Iflaviridae	Serratus_Marnaviridae	Serratus_Picornaviridae	Serratus_Secoviridae	Genome_Iflaviridae_Complete	Genome_Iflaviridae_Fragmented	Genome_Iflaviridae_Patched	Genome_Dicistroviridae	Genome_Marnaviridae	Genome_Picornaviridae	Genome_Secoviridae	Genome_Unclassified
DRR015668	7091	Bombyx mori	GCF_014905235.1	Bombyx mori	PRJDB2292	SAMD00009899	0	1	0	0	0	0	0	0	0	0	0	0	0
DRR015667	7091	Bombyx mori	GCF_014905235.1	Bombyx mori	PRJDB2292	SAMD00009901	0	1	0	1	0	0	0	0	0	0	0	0	0
DRR035915	7091	Bombyx mori	GCF_014905235.1	Bombyx mori	PRJDB3934	SAMD00031348	0	1	0	0	0	0	0	0	0	0	0	0	0
DRR086510	69820	Spodoptera litura	GCF_002706865.2	Spodoptera litura	PRJDB5500	SAMD00073791	0	1	0	0	0	0	1	0	0	0	0	0	0
DRR086511	69820	Spodoptera litura	GCF_002706865.2	Spodoptera litura	PRJDB5500	SAMD00073792	0	1	0	0	0	0	1	1	0	0	0	0	0
DRR086512	69820	Spodoptera litura	GCF_002706865.2	Spodoptera litura	PRJDB5500	SAMD00073793	0	1	0	0	0	0	0	0	0	0	0	0	0
DRR086513	69820	Spodoptera litura	GCF_002706865.2	Spodoptera litura	PRJDB5500	SAMD00073794	0	1	0	0	0	0	1	0	0	0	0	0	0
DRR139785	85585	Adoxophyes honmai	GCA_005406045.1	Adoxophyes honmai	PRJDB6525	SAMD00106395	0	1	0	0	0	0	0	0	0	0	0	0	0
DRR139800	85585	Adoxophyes honmai	GCA_005406045.1	Adoxophyes honmai	PRJDB6525	SAMD00128868	0	1	0	0	0	0	0	0	0	0	0	0	0
DRR139801	85585	Adoxophyes honmai	GCA_005406045.1	Adoxophyes honmai	PRJDB6525	SAMD00128869	0	1	0	0	0	0	0	0	0	0	0	0	0
DRR139802	85585	Adoxophyes honmai	GCA_005406045.1	Adoxophyes honmai	PRJDB6525	SAMD00128870	0	1	0	0	0	0	0	0	0	0	0	0	0
DRR141173	85585	Adoxophyes honmai	GCA_005406045.1	Adoxophyes honmai	PRJDB6525	SAMD00106401	0	1	0	0	0	0	0	0	0	0	0	0	0
DRR138624	151549	Eumeta japonica	GCA_005406025.1	Eumeta japonica	PRJDB7096	SAMD00127336	1	1	0	0	0	0	0	0	0	0	0	0	0
DRR138625	151549	Eumeta japonica	GCA_005406025.1	Eumeta japonica	PRJDB7096	SAMD00127337	1	1	0	1	0	0	0	0	0	0	0	0	0
DRR191275	51655	Plutella xylostella	GCF_932276165.1	Plutella xylostella	PRJDB8772	SAMD00185595	0	1	0	0	0	0	0	0	0	0	0	0	0
DRR191269	51655	Plutella xylostella	GCF_932276165.1	Plutella xylostella	PRJDB8772	SAMD00185589	0	1	0	0	0	0	0	0	0	0	0	0	0
DRR191271	51655	Plutella xylostella	GCF_932276165.1	Plutella xylostella	PRJDB8772	SAMD00185591	0	1	0	0	0	0	0	0	0	0	0	0	0
DRR191272	51655	Plutella xylostella	GCF_932276165.1	Plutella xylostella	PRJDB8772	SAMD00185592	0	1	0	0	0	0	0	0	0	0	0	0	0
DRR191274	51655	Plutella xylostella	GCF_932276165.1	Plutella xylostella	PRJDB8772	SAMD00185594	0	1	0	0	1	0	0	0	0	0	0	0	0
DRR191276	51655	Plutella xylostella	GCF_932276165.1	Plutella xylostella	PRJDB8772	SAMD00185596	0	1	0	0	0	0	0	0	0	0	0	0	0
DRR191277	51655	Plutella xylostella	GCF_932276165.1	Plutella xylostella	PRJDB8772	SAMD00185597	0	1	0	0	0	0	0	0	0	0	0	0	0
DRR178520	7091	Bombyx mori	GCF_014905235.1	Bombyx mori	PRJDB8304	SAMD00171051	0	1	0	0	0	0	0	0	0	0	0	0	0
ERR1022638	110368	Bicyclus anynana	GCF_947172395.1	Bicyclus anynana	PRJEB10924	SAMEA3546073	0	1	0	0	0	0	0	0	0	0	0	0	0
ERR1022639	110368	Bicyclus anynana	GCF_947172395.1	Bicyclus anynana	PRJEB10924	SAMEA3546074	0	1	0	0	0	0	0	0	0	0	0	0	0
ERR1022641	110368	Bicyclus anynana	GCF_947172395.1	Bicyclus anynana	PRJEB10924	SAMEA3546076	0	1	0	0	0	0	0	0	0	0	0	0	0
ERR1022642	110368	Bicyclus anynana	GCF_947172395.1	Bicyclus anynana	PRJEB10924	SAMEA3546077	0	1	0	0	0	0	0	0	0	0	0	0	0
ERR1022644	110368	Bicyclus anynana	GCF_947172395.1	Bicyclus anynana	PRJEB10924	SAMEA3546079	0	1	0	0	0	0	0	0	0	0	0	0	0
ERR1022645	110368	Bicyclus anynana	GCF_947172395.1	Bicyclus anynana	PRJEB10924	SAMEA3546080	0	1	0	0	0	0	0	0	0	0	0	0	0
ERR1022636	110368	Bicyclus anynana	GCF_947172395.1	Bicyclus anynana	PRJEB10924	SAMEA3546071	0	1	0	0	0	0	0	0	0	0	0	0	0
ERR1022647	110368	Bicyclus anynana	GCF_947172395.1	Bicyclus anynana	PRJEB10924	SAMEA3546082	0	1	0	0	0	0	0	0	0	0	0	0	0
ERR1013041	171605	Vanessa cardui	GCA_905220365.2	Vanessa cardui	PRJEB10719	SAMEA3532042	0	1	0	0	0	1	0	0	0	0	0	0	0
ERR1013042	171605	Vanessa cardui	GCA_905220365.2	Vanessa cardui	PRJEB10719	SAMEA3532043	0	1	0	0	0	0	0	0	0	0	0	0	0
ERR1013043	171605	Vanessa cardui	GCA_905220365.2	Vanessa cardui	PRJEB10719	SAMEA3532044	0	1	0	0	0	1	0	0	0	0	0	0	0
ERR1013044	171605	Vanessa cardui	GCA_905220365.2	Vanessa cardui	PRJEB10719	SAMEA3532045	0	1	0	0	0	0	0	0	0	0	0	0	0
ERR1013046	171605	Vanessa cardui	GCA_905220365.2	Vanessa cardui	PRJEB10719	SAMEA3532047	0	1	0	0	0	0	0	0	0	0	0	0	0
ERR1013047	171605	Vanessa cardui	GCA_905220365.2	Vanessa cardui	PRJEB10719	SAMEA3532048	0	1	0	0	0	1	0	0	0	0	0	0	0
ERR1013050	171605	Vanessa cardui	GCA_905220365.2	Vanessa cardui	PRJEB10719	SAMEA3532051	0	1	0	0	0	0	0	0	0	0	0	0	0
ERR1013052	171605	Vanessa cardui	GCA_905220365.2	Vanessa cardui	PRJEB10719	SAMEA3532053	0	1	0	0	0	0	0	0	0	0	0	0	0
ERR1013053	171605	Vanessa cardui	GCA_905220365.2	Vanessa cardui	PRJEB10719	SAMEA3532054	0	1	0	0	0	0	0	0	0	0	0	0	0
ERR1013039	171605	Vanessa cardui	GCA_905220365.2	Vanessa cardui	PRJEB10719	SAMEA3532040	0	1	0	0	0	0	0	0	0	0	0	0	0
ERR1013040	171605	Vanessa cardui	GCA_905220365.2	Vanessa cardui	PRJEB10719	SAMEA3532041	0	1	0	0	0	1	0	0	0	0	0	0	0
ERR1013054	171605	Vanessa cardui	GCA_905220365.2	Vanessa cardui	PRJEB10719	SAMEA3532055	0	1	0	0	0	0	0	0	0	0	0	0	0
ERR1013055	171605	Vanessa cardui	GCA_905220365.2	Vanessa cardui	PRJEB10719	SAMEA3532056	0	1	0	0	0	1	0	0	0	0	0	0	0
ERR1013056	171605	Vanessa cardui	GCA_905220365.2	Vanessa cardui	PRJEB10719	SAMEA3532057	0	1	0	0	0	0	0	0	0	0	0	0	0
ERR1013057	171605	Vanessa cardui	GCA_905220365.2	Vanessa cardui	PRJEB10719	SAMEA3532058	0	1	0	0	0	0	0	0	0	0	0	0	0
ERR1013058	171605	Vanessa cardui	GCA_905220365.2	Vanessa cardui	PRJEB10719	SAMEA3532059	0	1	0	0	0	0	0	0	0	0	0	0	0
ERR1013060	171605	Vanessa cardui	GCA_905220365.2	Vanessa cardui	PRJEB10719	SAMEA3532061	0	1	0	0	0	0	1	1	0	0	0	0	0
ERR1013062	171605	Vanessa cardui	GCA_905220365.2	Vanessa cardui	PRJEB10719	SAMEA3532063	0	1	0	0	0	1	0	0	0	0	0	0	0
ERR1013063	171605	Vanessa cardui	GCA_905220365.2	Vanessa cardui	PRJEB10719	SAMEA3532064	0	1	0	0	0	0	0	0	0	0	0	0	0
ERR1013064	171605	Vanessa cardui	GCA_905220365.2	Vanessa cardui	PRJEB10719	SAMEA3532065	0	1	0	0	0	0	0	0	0	0	0	0	0
ERR1013065	171605	Vanessa cardui	GCA_905220365.2	Vanessa cardui	PRJEB10719	SAMEA3532066	0	1	0	0	0	0	0	0	0	0	0	0	0
ERR1013066	171605	Vanessa cardui	GCA_905220365.2	Vanessa cardui	PRJEB10719	SAMEA3532067	0	1	0	0	0	1	0	0	0	0	0	0	0
ERR1013068	171605	Vanessa cardui	GCA_905220365.2	Vanessa cardui	PRJEB10719	SAMEA3532069	0	1	0	0	0	1	0	0	0	0	0	0	0
ERR1013080	171605	Vanessa cardui	GCA_905220365.2	Vanessa cardui	PRJEB10719	SAMEA3532081	0	1	0	0	0	0	0	0	0	0	0	0	0
ERR1013069	171605	Vanessa cardui	GCA_905220365.2	Vanessa cardui	PRJEB10719	SAMEA3532070	0	1	0	0	0	1	0	0	0	0	0	0	0
ERR1013070	171605	Vanessa cardui	GCA_905220365.2	Vanessa cardui	PRJEB10719	SAMEA3532071	0	1	0	0	0	1	0	0	0	0	0	0	0
ERR1013072	171605	Vanessa cardui	GCA_905220365.2	Vanessa cardui	PRJEB10719	SAMEA3532073	0	1	0	0	0	1	0	0	0	0	0	0	0
ERR1013073	171605	Vanessa cardui	GCA_905220365.2	Vanessa cardui	PRJEB10719	SAMEA3532074	0	1	0	0	0	1	0	0	0	0	0	0	0
ERR1013074	171605	Vanessa cardui	GCA_905220365.2	Vanessa cardui	PRJEB10719	SAMEA3532075	0	1	0	0	0	0	0	0	0	0	0	0	0
ERR1013075	171605	Vanessa cardui	GCA_905220365.2	Vanessa cardui	PRJEB10719	SAMEA3532076	0	1	0	0	0	1	0	0	0	0	0	0	0
ERR1013076	171605	Vanessa cardui	GCA_905220365.2	Vanessa cardui	PRJEB10719	SAMEA3532077	0	1	0	0	0	0	0	0	0	0	0	0	0
ERR1013077	171605	Vanessa cardui	GCA_905220365.2	Vanessa cardui	PRJEB10719	SAMEA3532078	0	1	0	0	0	0	0	0	0	0	0	0	0
ERR1013078	171605	Vanessa cardui	GCA_905220365.2	Vanessa cardui	PRJEB10719	SAMEA3532079	0	1	0	0	0	0	0	0	0	0	0	0	0
ERR1013079	171605	Vanessa cardui	GCA_905220365.2	Vanessa cardui	PRJEB10719	SAMEA3532080	0	1	0	0	0	1	0	0	0	0	0	0	0
ERR1013082	171605	Vanessa cardui	GCA_905220365.2	Vanessa cardui	PRJEB10719	SAMEA3532083	0	1	0	0	0	0	0	0	0	0	0	0	0
ERR1013083	171605	Vanessa cardui	GCA_905220365.2	Vanessa cardui	PRJEB10719	SAMEA3532084	0	1	0	0	0	1	0	0	0	0	0	0	0
ERR1013084	171605	Vanessa cardui	GCA_905220365.2	Vanessa cardui	PRJEB10719	SAMEA3532085	0	1	0	0	0	0	0	0	0	0	0	0	0
ERR1013085	171605	Vanessa cardui	GCA_905220365.2	Vanessa cardui	PRJEB10719	SAMEA3532086	0	1	0	0	0	0	0	0	0	0	0	0	0
ERR1013092	171605	Vanessa cardui	GCA_905220365.2	Vanessa cardui	PRJEB10719	SAMEA3532093	0	1	0	0	0	0	0	0	0	0	0	0	0
ERR1013093	171605	Vanessa cardui	GCA_905220365.2	Vanessa cardui	PRJEB10719	SAMEA3532094	0	1	0	0	0	0	0	0	0	0	0	0	0
ERR1013095	171605	Vanessa cardui	GCA_905220365.2	Vanessa cardui	PRJEB10719	SAMEA3532096	0	1	0	0	0	1	0	0	0	0	0	0	0
ERR1013096	171605	Vanessa cardui	GCA_905220365.2	Vanessa cardui	PRJEB10719	SAMEA3532097	0	1	0	0	1	1	0	0	0	0	0	0	0
ERR1013097	171605	Vanessa cardui	GCA_905220365.2	Vanessa cardui	PRJEB10719	SAMEA3532098	0	1	0	0	0	0	0	0	0	0	0	0	0
ERR1013098	171605	Vanessa cardui	GCA_905220365.2	Vanessa cardui	PRJEB10719	SAMEA3532099	0	1	0	0	0	0	0	0	0	0	0	0	0
ERR1013099	171605	Vanessa cardui	GCA_905220365.2	Vanessa cardui	PRJEB10719	SAMEA3532100	0	1	0	0	0	1	0	0	0	0	0	0	0
ERR1013100	171605	Vanessa cardui	GCA_905220365.2	Vanessa cardui	PRJEB10719	SAMEA3532101	0	1	0	0	1	0	0	0	0	0	0	0	0
ERR1013101	171605	Vanessa cardui	GCA_905220365.2	Vanessa cardui	PRJEB10719	SAMEA3532102	0	1	0	0	0	0	0	0	0	0	0	0	0
ERR1013102	171605	Vanessa cardui	GCA_905220365.2	Vanessa cardui	PRJEB10719	SAMEA3532103	0	1	0	0	0	0	0	0	0	0	0	0	0
ERR1013104	171605	Vanessa cardui	GCA_905220365.2	Vanessa cardui	PRJEB10719	SAMEA3532105	0	1	0	0	0	0	0	0	0	0	0	0	0
ERR1013105	171605	Vanessa cardui	GCA_905220365.2	Vanessa cardui	PRJEB10719	SAMEA3532106	0	1	0	0	0	0	0	0	0	0	0	0	0
ERR1013106	171605	Vanessa cardui	GCA_905220365.2	Vanessa cardui	PRJEB10719	SAMEA3532107	0	1	0	0	0	0	0	0	0	0	0	0	0
ERR1013108	171605	Vanessa cardui	GCA_905220365.2	Vanessa cardui	PRJEB10719	SAMEA3532109	0	1	0	0	0	0	0	0	0	0	0	0	0
ERR1013109	171605	Vanessa cardui	GCA_905220365.2	Vanessa cardui	PRJEB10719	SAMEA3532110	0	1	0	0	0	0	0	0	0	0	0	0	0
ERR1013086	171605	Vanessa cardui	GCA_905220365.2	Vanessa cardui	PRJEB10719	SAMEA3532087	0	1	0	0	0	0	0	0	0	0	0	0	0
ERR1013087	171605	Vanessa cardui	GCA_905220365.2	Vanessa cardui	PRJEB10719	SAMEA3532088	0	1	0	0	1	1	0	0	0	0	0	0	0
ERR1013088	171605	Vanessa cardui	GCA_905220365.2	Vanessa cardui	PRJEB10719	SAMEA3532089	0	1	0	0	0	0	0	0	0	0	0	0	0
ERR1013090	171605	Vanessa cardui	GCA_905220365.2	Vanessa cardui	PRJEB10719	SAMEA3532091	0	1	0	0	0	0	0	0	0	0	0	0	0
ERR2034727	58824	Plodia interpunctella	GCF_027563975.2	Plodia interpunctella	PRJEB21811	SAMEA104165077	0	1	0	1	0	0	0	0	0	0	0	0	0
ERR2034728	58824	Plodia interpunctella	GCF_027563975.2	Plodia interpunctella	PRJEB21811	SAMEA104165078	0	1	0	1	0	0	0	0	0	0	0	0	0
ERR2034729	58824	Plodia interpunctella	GCF_027563975.2	Plodia interpunctella	PRJEB21811	SAMEA104165079	0	1	0	0	0	0	0	0	0	0	0	0	0
ERR2034730	58824	Plodia interpunctella	GCF_027563975.2	Plodia interpunctella	PRJEB21811	SAMEA104165080	0	1	0	0	0	0	0	0	0	0	0	0	0
ERR2034731	58824	Plodia interpunctella	GCF_027563975.2	Plodia interpunctella	PRJEB21811	SAMEA104165081	0	1	0	0	0	0	0	0	0	0	0	0	0
ERR2034732	58824	Plodia interpunctella	GCF_027563975.2	Plodia interpunctella	PRJEB21811	SAMEA104165082	0	1	0	0	0	0	0	0	0	0	0	0	0
ERR2034733	58824	Plodia interpunctella	GCF_027563975.2	Plodia interpunctella	PRJEB21811	SAMEA104165083	0	1	0	0	0	0	0	0	0	0	0	0	0
ERR2034734	58824	Plodia interpunctella	GCF_027563975.2	Plodia interpunctella	PRJEB21811	SAMEA104165084	0	1	0	0	0	0	0	0	0	0	0	0	0
ERR2034735	58824	Plodia interpunctella	GCF_027563975.2	Plodia interpunctella	PRJEB21811	SAMEA104165085	0	1	0	1	0	0	0	0	0	0	0	0	0
ERR2034736	58824	Plodia interpunctella	GCF_027563975.2	Plodia interpunctella	PRJEB21811	SAMEA104165086	0	1	0	0	0	0	0	0	0	0	0	0	0
ERR2034737	58824	Plodia interpunctella	GCF_027563975.2	Plodia interpunctella	PRJEB21811	SAMEA104165087	0	1	0	0	0	0	0	0	0	0	0	0	0
ERR2034738	58824	Plodia interpunctella	GCF_027563975.2	Plodia interpunctella	PRJEB21811	SAMEA104165088	0	1	0	1	0	0	0	0	0	0	0	0	0
ERR2034739	58824	Plodia interpunctella	GCF_027563975.2	Plodia interpunctella	PRJEB21811	SAMEA104165089	0	1	1	1	0	0	0	0	0	0	0	0	0
ERR2034740	58824	Plodia interpunctella	GCF_027563975.2	Plodia interpunctella	PRJEB21811	SAMEA104165090	0	1	0	1	0	0	0	0	0	0	0	0	0
ERR2034741	58824	Plodia interpunctella	GCF_027563975.2	Plodia interpunctella	PRJEB21811	SAMEA104165091	0	1	0	1	0	0	0	0	0	0	0	0	0
ERR2034742	58824	Plodia interpunctella	GCF_027563975.2	Plodia interpunctella	PRJEB21811	SAMEA104165092	0	1	0	1	0	0	0	0	0	0	0	0	0
ERR2587235	33455	Laparus doris	GCA_018249755.1	Laparus doris	PRJEB26837	SAMEA4669991	0	1	0	0	0	0	0	0	0	0	0	0	0
ERR2587238	33455	Laparus doris	GCA_018249755.1	Laparus doris	PRJEB26837	SAMEA4669994	0	1	0	0	0	0	0	0	0	0	0	0	0
ERR2587241	33455	Laparus doris	GCA_018249755.1	Laparus doris	PRJEB26837	SAMEA4669997	0	1	0	0	0	0	0	0	0	0	0	0	0
ERR2587242	33455	Laparus doris	GCA_018249755.1	Laparus doris	PRJEB26837	SAMEA4669998	0	1	0	0	0	0	0	0	0	0	0	0	0
ERR2587243	33455	Laparus doris	GCA_018249755.1	Laparus doris	PRJEB26837	SAMEA4669999	0	1	0	0	0	0	0	0	0	0	0	0	0
ERR2587244	33455	Laparus doris	GCA_018249755.1	Laparus doris	PRJEB26837	SAMEA4670000	0	1	0	0	0	0	0	0	0	0	0	0	0
ERR2587253	33443	Heliconius sara	GCA_917862395.2	Heliconius sara	PRJEB26837	SAMEA4670009	0	1	0	0	0	0	0	0	0	0	0	0	0
ERR2587254	33443	Heliconius sara	GCA_917862395.2	Heliconius sara	PRJEB26837	SAMEA4670010	0	1	0	0	0	0	0	0	0	0	0	0	0
ERR2587255	33443	Heliconius sara	GCA_917862395.2	Heliconius sara	PRJEB26837	SAMEA4670011	0	1	0	0	0	0	0	0	0	0	0	0	0
ERR2587258	33443	Heliconius sara	GCA_917862395.2	Heliconius sara	PRJEB26837	SAMEA4670014	0	1	0	0	0	0	1	0	0	0	0	0	0
ERR2587261	33443	Heliconius sara	GCA_917862395.2	Heliconius sara	PRJEB26837	SAMEA4670017	0	1	0	0	0	0	0	0	0	0	0	0	0
ERR3169925	42275	Vanessa atalanta	GCF_905147765.1	Vanessa atalanta	PRJEB31360	SAMEA5364473	0	1	0	0	0	0	0	0	0	0	0	0	0
ERR3169935	42275	Vanessa atalanta	GCF_905147765.1	Vanessa atalanta	PRJEB31360	SAMEA5364474	0	1	0	0	0	0	0	0	0	0	0	0	0
ERR3169640	171585	Nymphalis io	GCF_905147045.1	Nymphalis io	PRJEB31360	SAMEA5364430	0	1	0	0	0	0	0	0	0	0	0	0	0
ERR3169643	110791	Iphiclides podalirius	GCA_933534255.1	Iphiclides podalirius	PRJEB31360	SAMEA5364433	0	1	0	0	0	0	0	0	0	0	0	0	0
ERR3169646	110791	Iphiclides podalirius	GCA_933534255.1	Iphiclides podalirius	PRJEB31360	SAMEA5364433	0	1	0	0	0	0	0	0	0	0	0	0	0
ERR3169685	282391	Lycaena phlaeas	GCA_905333005.2	Lycaena phlaeas	PRJEB31360	SAMEA5364439	0	1	0	0	0	0	0	0	0	0	0	0	0
ERR3169687	282391	Lycaena phlaeas	GCA_905333005.2	Lycaena phlaeas	PRJEB31360	SAMEA5364439	0	1	0	0	0	0	0	0	0	0	0	0	0
ERR3169688	282391	Lycaena phlaeas	GCA_905333005.2	Lycaena phlaeas	PRJEB31360	SAMEA5364439	0	1	0	0	0	0	0	0	0	0	0	0	0
ERR3169690	282391	Lycaena phlaeas	GCA_905333005.2	Lycaena phlaeas	PRJEB31360	SAMEA5364439	0	1	0	0	0	0	0	0	0	0	0	0	0
ERR3169691	282391	Lycaena phlaeas	GCA_905333005.2	Lycaena phlaeas	PRJEB31360	SAMEA5364439	0	1	0	0	0	0	0	0	0	0	0	0	0
ERR3169831	78633	Pieris napi	GCF_905475465.1	Pieris napi	PRJEB31360	SAMEA5364453	0	1	0	0	1	0	0	0	0	0	0	0	0
ERR3169851	64459	Pieris rapae	GCF_905147795.1	Pieris rapae	PRJEB31360	SAMEA5364456	0	1	0	0	0	0	0	0	0	0	0	0	0
ERR3169876	509483	Spialia sertorius	GCA_018232345.1	Spialia sertorius	PRJEB31360	SAMEA5364467	0	1	0	0	0	0	0	0	0	0	0	0	0
ERR738600	38041	Heliothis subflexa	GCA_022398575.1	Heliothis subflexa	PRJEB8293	SAMEA3216888	0	1	0	1	0	0	0	0	0	0	1	0	1
SRR10023498	69820	Spodoptera litura	GCF_002706865.2	Spodoptera litura	PRJNA562090	SAMN12640600	0	1	0	1	0	0	1	0	0	0	0	0	0
SRR10023499	69820	Spodoptera litura	GCF_002706865.2	Spodoptera litura	PRJNA562090	SAMN12640599	0	1	0	0	0	0	0	0	0	0	0	0	0
SRR10023501	69820	Spodoptera litura	GCF_002706865.2	Spodoptera litura	PRJNA562090	SAMN12640597	0	1	0	0	0	0	0	0	0	0	0	0	0
SRR10023502	69820	Spodoptera litura	GCF_002706865.2	Spodoptera litura	PRJNA562090	SAMN12640596	0	1	0	0	0	0	0	0	0	0	0	0	0
SRR10023496	69820	Spodoptera litura	GCF_002706865.2	Spodoptera litura	PRJNA562090	SAMN12640602	0	1	0	0	0	0	1	0	0	0	0	0	0
SRR10143167	7091	Bombyx mori	GCF_014905235.1	Bombyx mori	PRJNA566325	SAMN12773646	0	1	0	0	0	0	0	0	0	0	0	0	0
SRR10143169	7091	Bombyx mori	GCF_014905235.1	Bombyx mori	PRJNA566325	SAMN12773644	0	1	0	0	0	0	0	0	0	0	0	0	0
SRR10035600	7091	Bombyx mori	GCF_014905235.1	Bombyx mori	PRJNA559726	SAMN12608957	0	1	0	0	0	0	1	0	0	0	0	0	0
SRR10035606	7091	Bombyx mori	GCF_014905235.1	Bombyx mori	PRJNA559726	SAMN12608952	0	1	0	0	0	0	0	0	0	0	0	0	0
SRR10035607	7091	Bombyx mori	GCF_014905235.1	Bombyx mori	PRJNA559726	SAMN12608951	0	1	0	0	0	0	1	0	0	0	0	0	0
SRR10035601	7091	Bombyx mori	GCF_014905235.1	Bombyx mori	PRJNA559726	SAMN12608956	0	1	0	0	0	0	1	1	0	0	0	0	0
SRR10035608	7091	Bombyx mori	GCF_014905235.1	Bombyx mori	PRJNA559726	SAMN12608950	0	1	0	0	0	0	1	0	0	0	0	0	0
SRR10035602	7091	Bombyx mori	GCF_014905235.1	Bombyx mori	PRJNA559726	SAMN12608884	0	1	0	0	0	0	0	0	0	0	0	0	0
SRR10035622	7091	Bombyx mori	GCF_014905235.1	Bombyx mori	PRJNA559726	SAMN12608937	0	1	0	0	0	0	0	0	0	0	0	0	0
SRR10035625	7091	Bombyx mori	GCF_014905235.1	Bombyx mori	PRJNA559726	SAMN12608935	0	1	0	0	0	0	0	0	0	0	0	0	0
SRR10035629	7091	Bombyx mori	GCF_014905235.1	Bombyx mori	PRJNA559726	SAMN12608931	0	1	0	0	0	0	1	0	0	0	0	0	0
SRR10083621	29058	Helicoverpa armigera	GCF_023701775.1	Helicoverpa armigera	PRJNA564452	SAMN12713939	0	1	0	0	0	0	0	0	0	0	0	0	0
SRR10083622	29058	Helicoverpa armigera	GCF_023701775.1	Helicoverpa armigera	PRJNA564452	SAMN12713938	0	1	0	0	0	0	0	0	0	0	0	0	0
SRR10083623	29058	Helicoverpa armigera	GCF_023701775.1	Helicoverpa armigera	PRJNA564452	SAMN12713937	0	1	1	0	0	0	0	0	0	0	0	0	0
SRR10083624	29058	Helicoverpa armigera	GCF_023701775.1	Helicoverpa armigera	PRJNA564452	SAMN12713936	0	1	0	0	0	0	0	0	0	0	0	0	0
SRR10083625	7108	Spodoptera frugiperda	GCF_023101765.2	Spodoptera frugiperda	PRJNA564452	SAMN12713935	0	1	0	0	0	0	0	0	0	0	0	0	0
SRR10083626	7108	Spodoptera frugiperda	GCF_023101765.2	Spodoptera frugiperda	PRJNA564452	SAMN12713934	0	1	0	1	0	0	0	0	0	0	0	0	0
SRR10035760	7091	Bombyx mori	GCF_014905235.1	Bombyx mori	PRJNA559726	SAMN12609040	0	1	0	0	0	0	0	0	0	0	0	0	0
SRR10035763	7091	Bombyx mori	GCF_014905235.1	Bombyx mori	PRJNA559726	SAMN12609037	0	1	0	0	0	0	1	0	0	0	0	0	0
SRR10035764	7091	Bombyx mori	GCF_014905235.1	Bombyx mori	PRJNA559726	SAMN12609036	0	1	0	0	0	0	0	0	0	0	0	0	0
SRR10035779	7091	Bombyx mori	GCF_014905235.1	Bombyx mori	PRJNA559726	SAMN12609023	0	1	0	0	0	0	1	1	0	0	0	0	0
SRR10083628	7108	Spodoptera frugiperda	GCF_023101765.2	Spodoptera frugiperda	PRJNA564452	SAMN12713932	0	1	0	0	0	0	0	0	0	0	0	0	0
SRR10083629	29058	Helicoverpa armigera	GCF_023701775.1	Helicoverpa armigera	PRJNA564452	SAMN12713941	1	1	0	0	0	0	0	0	0	0	0	0	0
SRR10083630	29058	Helicoverpa armigera	GCF_023701775.1	Helicoverpa armigera	PRJNA564452	SAMN12713940	0	1	0	0	0	0	0	0	0	0	0	0	0
SRR10083631	7108	Spodoptera frugiperda	GCF_023101765.2	Spodoptera frugiperda	PRJNA564452	SAMN12713931	0	1	0	0	0	0	0	0	0	0	0	0	0
SRR10083632	7108	Spodoptera frugiperda	GCF_023101765.2	Spodoptera frugiperda	PRJNA564452	SAMN12713930	0	1	0	0	0	0	0	0	0	0	0	0	0
SRR10035818	7091	Bombyx mori	GCF_014905235.1	Bombyx mori	PRJNA559726	SAMN12608987	0	1	0	0	0	0	1	1	0	0	0	0	0
SRR10273598	7108	Spodoptera frugiperda	GCF_023101765.2	Spodoptera frugiperda	PRJNA577440	SAMN13022506	0	1	0	0	0	0	0	0	0	0	0	0	0
SRR10276898	7108	Spodoptera frugiperda	GCF_023101765.2	Spodoptera frugiperda	PRJNA577540	SAMN13028482	1	1	0	1	0	0	0	0	0	0	0	0	0
SRR10248531	1373157	Ephestia elutella	GCA_018467065.1	Ephestia elutella	PRJNA576516	SAMN12995718	1	1	1	1	0	0	0	0	1	0	0	0	1
SRR1021599	82595	Biston betularia	GCA_905404145.2	Biston betularia	PRJNA222345	SAMN02370271	0	1	0	0	0	0	0	0	0	0	0	0	0
SRR10276682	7108	Spodoptera frugiperda	GCF_023101765.2	Spodoptera frugiperda	PRJNA577517	SAMN13028225	1	1	0	0	0	0	0	0	0	0	0	0	0
SRR10424545	29058	Helicoverpa armigera	GCF_023701775.1	Helicoverpa armigera	PRJNA588578	SAMN13254294	0	1	0	0	0	0	0	0	0	0	0	0	0
SRR10424546	29058	Helicoverpa armigera	GCF_023701775.1	Helicoverpa armigera	PRJNA588578	SAMN13254293	0	1	0	0	0	0	0	0	0	0	0	0	0
SRR10424547	29058	Helicoverpa armigera	GCF_023701775.1	Helicoverpa armigera	PRJNA588578	SAMN13254292	0	1	0	0	0	0	0	0	0	0	0	0	0
SRR10316455	238572	Dendrolimus punctatus	GCA_012273795.1	Dendrolimus punctatus	PRJNA578660	SAMN13067703	0	1	0	0	0	0	0	0	0	0	0	0	0
SRR10316456	238572	Dendrolimus punctatus	GCA_012273795.1	Dendrolimus punctatus	PRJNA578660	SAMN13067702	0	1	0	0	0	0	0	0	0	0	0	0	0
SRR10316457	238572	Dendrolimus punctatus	GCA_012273795.1	Dendrolimus punctatus	PRJNA578660	SAMN13067701	0	1	0	0	0	0	0	0	0	0	0	0	0
SRR10081741	40085	Diatraea saccharalis	GCA_918026875.4	Diatraea saccharalis	PRJNA564321	SAMN12710097	0	1	0	0	0	0	0	0	0	0	0	0	0
SRR10081743	40085	Diatraea saccharalis	GCA_918026875.4	Diatraea saccharalis	PRJNA564321	SAMN12710096	0	1	0	0	0	0	0	0	0	0	0	0	0
SRR10403170	7107	Spodoptera exigua	GCA_902829305.4	Spodoptera exigua	PRJNA587951	SAMN13221208	0	1	0	0	0	0	1	1	0	0	0	0	0
SRR10435574	7091	Bombyx mori	GCF_014905235.1	Bombyx mori	PRJNA589173	SAMN13268044	0	1	0	0	0	0	0	0	0	0	0	0	0
SRR10435576	7091	Bombyx mori	GCF_014905235.1	Bombyx mori	PRJNA589173	SAMN13268042	0	1	0	0	0	0	0	0	0	0	0	0	0
SRR10435577	7091	Bombyx mori	GCF_014905235.1	Bombyx mori	PRJNA589173	SAMN13268041	0	1	0	0	0	0	0	0	0	0	0	0	0
SRR10435578	7091	Bombyx mori	GCF_014905235.1	Bombyx mori	PRJNA589173	SAMN13268040	0	1	0	0	0	0	0	0	0	0	0	0	0
SRR10526924	213957	Parnassius orleans	GCA_029286625.1	Parnassius orleans	PRJNA591246	SAMN13354678	0	1	0	0	0	0	0	0	0	0	1	0	0
SRR10526928	76194	Papilio polytes	GCF_000836215.1	Papilio polytes	PRJNA591246	SAMN13354685	0	1	0	0	0	0	0	0	0	0	0	0	0
SRR10481897	238572	Dendrolimus punctatus	GCA_012273795.1	Dendrolimus punctatus	PRJNA590087	SAMN13317839	0	1	0	0	1	0	1	0	0	0	1	0	0
SRR10481898	238572	Dendrolimus punctatus	GCA_012273795.1	Dendrolimus punctatus	PRJNA590087	SAMN13317838	0	1	0	0	1	0	1	0	0	0	1	0	0
SRR10481899	238572	Dendrolimus punctatus	GCA_012273795.1	Dendrolimus punctatus	PRJNA590087	SAMN13317837	0	1	0	0	1	0	1	0	0	0	1	0	0
SRR10481904	238572	Dendrolimus punctatus	GCA_012273795.1	Dendrolimus punctatus	PRJNA590087	SAMN13317836	0	1	0	0	1	0	0	0	0	0	1	0	0
SRR10481915	238572	Dendrolimus punctatus	GCA_012273795.1	Dendrolimus punctatus	PRJNA590087	SAMN13317835	1	1	0	0	1	0	0	0	1	0	1	0	2
SRR10481916	238572	Dendrolimus punctatus	GCA_012273795.1	Dendrolimus punctatus	PRJNA590087	SAMN13317834	0	1	0	0	1	0	1	0	0	0	1	0	0
SRR10912525	7108	Spodoptera frugiperda	GCF_023101765.2	Spodoptera frugiperda	PRJNA602034	SAMN13880440	0	1	0	0	0	0	0	0	0	0	0	0	0
SRR10912529	7108	Spodoptera frugiperda	GCF_023101765.2	Spodoptera frugiperda	PRJNA602034	SAMN13880436	0	1	0	0	0	0	0	0	0	0	0	0	0
SRR10960112	7091	Bombyx mori	GCF_014905235.1	Bombyx mori	PRJNA602978	SAMN13914619	0	1	0	0	0	0	0	0	0	0	0	0	0
SRR10960113	7091	Bombyx mori	GCF_014905235.1	Bombyx mori	PRJNA602978	SAMN13914618	0	1	0	0	0	0	0	0	0	0	0	0	0
SRR10960114	7091	Bombyx mori	GCF_014905235.1	Bombyx mori	PRJNA602978	SAMN13914617	0	1	0	0	0	0	0	0	0	0	0	0	0
SRR10960119	7091	Bombyx mori	GCF_014905235.1	Bombyx mori	PRJNA602978	SAMN13914622	0	1	0	0	0	0	0	0	0	0	0	0	0
SRR11729953	168631	Chilo suppressalis	GCA_902850365.2	Chilo suppressalis	PRJNA629998	SAMN14819263	1	1	1	1	0	0	0	0	0	0	0	0	1
SRR11834757	76194	Papilio polytes	GCF_000836215.1	Papilio polytes	PRJNA634605	SAMN15002021	0	1	0	0	0	0	0	0	0	0	0	0	0
SRR11834758	76194	Papilio polytes	GCF_000836215.1	Papilio polytes	PRJNA634605	SAMN15002020	0	1	0	0	0	0	0	0	0	0	0	0	0
SRR11834759	76194	Papilio polytes	GCF_000836215.1	Papilio polytes	PRJNA634605	SAMN15002019	0	1	0	0	0	0	0	0	0	0	0	0	0
SRR11834764	76194	Papilio polytes	GCF_000836215.1	Papilio polytes	PRJNA634605	SAMN15002015	0	1	0	0	0	0	0	0	0	0	0	0	0
SRR11834768	76194	Papilio polytes	GCF_000836215.1	Papilio polytes	PRJNA634605	SAMN15002011	0	1	0	0	0	0	0	0	0	0	0	0	0
SRR11834769	76194	Papilio polytes	GCF_000836215.1	Papilio polytes	PRJNA634605	SAMN15002010	1	1	0	0	0	0	0	0	0	0	0	0	0
SRR11834773	76194	Papilio polytes	GCF_000836215.1	Papilio polytes	PRJNA634605	SAMN15002007	0	1	0	0	0	0	0	0	0	0	0	0	0
SRR11614422	437488	Cnaphalocrocis medinalis	GCA_014851415.1	Cnaphalocrocis medinalis	PRJNA629998	SAMN14734860	1	1	0	0	0	0	0	0	0	0	0	0	1
SRR11967920	7108	Spodoptera frugiperda	GCF_023101765.2	Spodoptera frugiperda	PRJNA624215	SAMN15012577	1	1	0	0	0	0	0	0	0	0	0	0	0
SRR12107982	236788	Busseola fusca	GCA_007844875.1	Busseola fusca	PRJNA553865	SAMN15398444	0	1	0	0	0	0	0	0	0	0	0	0	0
SRR12170219	168631	Chilo suppressalis	GCA_902850365.2	Chilo suppressalis	PRJNA644679	SAMN15470928	0	1	0	1	0	0	0	0	0	0	0	0	0
SRR12643372	208016	Thaumetopoea pityocampa	GCA_017165845.1	Thaumetopoea pityocampa	PRJNA663237	SAMN16124448	0	1	0	0	0	0	0	0	0	0	0	0	0
SRR13039520	7091	Bombyx mori	GCF_014905235.1	Bombyx mori	PRJNA675719	SAMN16712269	0	1	0	0	0	0	0	0	0	0	0	0	0
SRR13039521	7091	Bombyx mori	GCF_014905235.1	Bombyx mori	PRJNA675719	SAMN16712268	0	1	0	0	0	0	0	0	0	0	0	0	0
SRR13039524	7091	Bombyx mori	GCF_014905235.1	Bombyx mori	PRJNA675719	SAMN16712265	0	1	0	0	1	0	0	0	0	0	0	0	0
SRR13039525	7091	Bombyx mori	GCF_014905235.1	Bombyx mori	PRJNA675719	SAMN16712264	0	1	0	0	0	0	0	0	0	0	0	0	0
SRR13039522	7091	Bombyx mori	GCF_014905235.1	Bombyx mori	PRJNA675719	SAMN16712267	0	1	0	0	1	0	0	0	0	0	0	0	0
SRR13039523	7091	Bombyx mori	GCF_014905235.1	Bombyx mori	PRJNA675719	SAMN16712266	0	1	0	0	1	0	0	0	0	0	0	0	0
SRR13039526	7091	Bombyx mori	GCF_014905235.1	Bombyx mori	PRJNA675719	SAMN16712263	0	1	0	0	0	0	0	0	0	0	0	0	0
SRR13039527	7091	Bombyx mori	GCF_014905235.1	Bombyx mori	PRJNA675719	SAMN16712262	0	1	0	0	1	0	0	0	0	0	0	0	0
SRR13039530	7091	Bombyx mori	GCF_014905235.1	Bombyx mori	PRJNA675719	SAMN16712275	0	1	0	0	0	0	0	0	0	0	0	0	0
SRR13039531	7091	Bombyx mori	GCF_014905235.1	Bombyx mori	PRJNA675719	SAMN16712274	0	1	0	0	0	0	0	0	0	0	0	0	0
SRR13039532	7091	Bombyx mori	GCF_014905235.1	Bombyx mori	PRJNA675719	SAMN16712273	0	1	0	0	0	0	0	0	0	0	0	0	0
SRR13039533	7091	Bombyx mori	GCF_014905235.1	Bombyx mori	PRJNA675719	SAMN16712272	0	1	0	0	0	0	0	0	0	0	0	0	0
SRR13039537	7091	Bombyx mori	GCF_014905235.1	Bombyx mori	PRJNA675719	SAMN16712260	0	1	0	0	0	0	0	0	0	0	0	0	0
SRR1504867	124411	Limenitis arthemis	GCA_018230685.1	Limenitis arthemis	PRJNA252628	SAMN02853121	0	1	0	0	0	0	0	0	0	0	0	0	0
SRR1504868	124411	Limenitis arthemis	GCA_018230685.1	Limenitis arthemis	PRJNA252628	SAMN02853122	0	1	0	0	0	0	0	0	0	0	0	0	0
SRR1504869	124411	Limenitis arthemis	GCA_018230685.1	Limenitis arthemis	PRJNA252628	SAMN02853122	0	1	0	0	0	0	0	0	0	0	0	0	0
SRR1586020	702717	Tuta absoluta	GCA_027580185.1	Tuta absoluta	PRJNA261241	SAMN03075946	0	1	1	0	0	0	0	0	0	0	0	0	0
SRR1586021	702717	Tuta absoluta	GCA_027580185.1	Tuta absoluta	PRJNA261241	SAMN03075945	0	1	0	0	0	0	0	0	0	0	0	0	0
SRR1619431	7092	Bombyx mandarina	GCF_003987935.1	Bombyx mandarina	PRJNA264587	SAMN03135875	0	1	0	0	0	0	0	0	0	0	0	0	0
SRR1630794	29058	Helicoverpa armigera	GCF_023701775.1	Helicoverpa armigera	PRJNA264881	SAMN03144199	0	1	0	0	0	0	0	0	0	0	0	0	0
SRR1793305	437488	Cnaphalocrocis medinalis	GCA_014851415.1	Cnaphalocrocis medinalis	PRJNA274847	SAMN03333064	0	1	0	1	0	0	0	0	0	0	0	0	0
SRR1760407	66420	Papilio xuthus	GCF_000836235.2	Papilio xuthus	PRJNA270384	SAMN03284866	1	1	0	0	1	0	0	0	0	0	0	0	0
SRR1760408	66420	Papilio xuthus	GCF_000836235.2	Papilio xuthus	PRJNA270384	SAMN03284867	0	1	0	0	1	0	0	0	0	0	0	0	0
SRR1760411	66420	Papilio xuthus	GCF_000836235.2	Papilio xuthus	PRJNA270384	SAMN03284870	1	1	0	0	0	0	0	0	0	0	0	0	0
SRR1760413	66420	Papilio xuthus	GCF_000836235.2	Papilio xuthus	PRJNA270384	SAMN03284872	1	1	0	0	0	0	0	0	0	0	0	0	0
SRR1760417	76193	Papilio machaon	GCF_912999745.1	Papilio machaon	PRJNA270386	SAMN03284876	0	1	0	0	0	0	0	0	1	0	1	0	0
SRR1760419	76193	Papilio machaon	GCF_912999745.1	Papilio machaon	PRJNA270386	SAMN03284878	0	1	0	0	0	0	0	0	0	0	0	0	0
SRR1760420	76193	Papilio machaon	GCF_912999745.1	Papilio machaon	PRJNA270386	SAMN03284879	0	1	0	0	0	0	0	0	1	0	0	0	0
SRR1760423	76193	Papilio machaon	GCF_912999745.1	Papilio machaon	PRJNA270386	SAMN03284882	0	1	0	0	0	0	0	0	0	0	0	0	0
SRR1735280	7091	Bombyx mori	GCF_014905235.1	Bombyx mori	PRJNA271177	SAMN03273266	0	1	0	0	0	0	0	0	0	0	0	0	0
SRR1735281	7091	Bombyx mori	GCF_014905235.1	Bombyx mori	PRJNA271177	SAMN03273271	0	1	0	0	0	0	0	0	0	0	0	0	0
SRR1923389	7091	Bombyx mori	GCF_014905235.1	Bombyx mori	PRJNA278924	SAMN03436394	1	1	0	0	0	0	0	0	0	0	0	0	0
SRR1924173	7091	Bombyx mori	GCF_014905235.1	Bombyx mori	PRJNA278924	SAMN03436915	1	1	0	0	0	0	0	0	0	0	0	0	0
SRR1924175	7091	Bombyx mori	GCF_014905235.1	Bombyx mori	PRJNA278924	SAMN03436915	1	1	0	0	0	0	0	0	0	0	0	0	0
SRR1924165	7091	Bombyx mori	GCF_014905235.1	Bombyx mori	PRJNA278924	SAMN03436913	0	1	0	0	0	0	0	0	0	0	0	0	0
SRR1924166	7091	Bombyx mori	GCF_014905235.1	Bombyx mori	PRJNA278924	SAMN03436913	0	1	0	0	0	0	0	0	0	0	0	0	0
SRR2048610	64459	Pieris rapae	GCF_905147795.1	Pieris rapae	PRJNA285028	SAMN03742527	0	1	1	0	0	0	0	0	0	0	0	0	0
SRR2147319	702717	Tuta absoluta	GCA_027580185.1	Tuta absoluta	PRJNA291932	SAMN03267189	0	1	0	0	0	0	0	0	0	0	0	0	0
SRR2147320	702717	Tuta absoluta	GCA_027580185.1	Tuta absoluta	PRJNA291932	SAMN03267189	0	1	1	0	0	0	0	0	0	0	0	0	0
SRR2186658	51655	Plutella xylostella	GCF_932276165.1	Plutella xylostella	PRJNA294045	SAMN04013706	0	1	0	0	0	0	1	1	0	0	0	0	0
SRR2176099	171605	Vanessa cardui	GCA_905220365.2	Vanessa cardui	PRJNA293289	SAMN04001559	0	1	0	0	0	0	0	0	0	0	0	0	0
SRR2176108	171605	Vanessa cardui	GCA_905220365.2	Vanessa cardui	PRJNA293289	SAMN04001559	0	1	0	0	0	0	0	0	0	0	0	0	0
SRR2176119	171605	Vanessa cardui	GCA_905220365.2	Vanessa cardui	PRJNA293289	SAMN04001559	0	1	0	0	0	0	0	0	0	0	0	0	0
SRR2176132	171605	Vanessa cardui	GCA_905220365.2	Vanessa cardui	PRJNA293289	SAMN04001559	0	1	0	0	0	0	0	0	0	0	0	0	0
SRR2919240	7119	Antheraea pernyi	GCA_015888305.1	Antheraea pernyi	PRJNA302240	SAMN04270885	0	1	0	0	0	0	0	0	0	0	0	0	0
SRR2919242	7119	Antheraea pernyi	GCA_015888305.1	Antheraea pernyi	PRJNA302240	SAMN04270887	0	1	0	0	0	0	0	0	0	0	0	0	0
SRR3180635	29058	Helicoverpa armigera	GCF_023701775.1	Helicoverpa armigera	PRJNA312430	SAMN04497917	0	1	0	1	0	0	0	0	0	0	0	0	1
SRR3180636	29058	Helicoverpa armigera	GCF_023701775.1	Helicoverpa armigera	PRJNA312430	SAMN04497918	0	1	0	1	0	0	0	0	0	0	0	0	0
SRR3180637	29058	Helicoverpa armigera	GCF_023701775.1	Helicoverpa armigera	PRJNA312430	SAMN04497919	0	1	0	1	0	0	0	0	0	0	0	0	0
SRR3180638	29058	Helicoverpa armigera	GCF_023701775.1	Helicoverpa armigera	PRJNA312430	SAMN04497921	1	1	0	1	0	0	0	0	0	0	0	0	0
SRR3180639	29058	Helicoverpa armigera	GCF_023701775.1	Helicoverpa armigera	PRJNA312430	SAMN04497922	0	1	0	1	0	0	0	0	0	0	0	0	0
SRR3180640	29058	Helicoverpa armigera	GCF_023701775.1	Helicoverpa armigera	PRJNA312430	SAMN04497923	1	1	0	1	0	0	0	0	0	0	0	0	0
SRR3180641	29058	Helicoverpa armigera	GCF_023701775.1	Helicoverpa armigera	PRJNA312430	SAMN04497924	1	1	0	1	0	0	0	0	0	0	0	0	0
SRR3180642	29058	Helicoverpa armigera	GCF_023701775.1	Helicoverpa armigera	PRJNA312430	SAMN04497925	0	1	0	1	0	0	0	0	0	0	0	0	0
SRR3386947	271217	Mythimna separata	GCA_020882275.1	Mythimna separata	PRJNA318431	SAMN04851275	0	1	0	1	0	0	0	0	0	0	0	0	0
SRR3228367	171605	Vanessa cardui	GCA_905220365.2	Vanessa cardui	PRJNA315299	SAMN04555238	0	1	0	0	0	0	0	0	0	0	0	0	0
SRR3406020	7108	Spodoptera frugiperda	GCF_023101765.2	Spodoptera frugiperda	PRJNA318819	SAMN04875668	0	1	0	0	0	0	0	0	0	0	0	0	0
SRR3711295	238572	Dendrolimus punctatus	GCA_012273795.1	Dendrolimus punctatus	PRJNA326464	SAMN05278101	1	1	0	1	0	0	0	0	0	0	1	0	0
SRR4242250	29058	Helicoverpa armigera	GCF_023701775.1	Helicoverpa armigera	PRJNA342952	SAMN05771153	0	1	0	0	0	0	0	0	0	0	0	0	0
SRR4242253	29058	Helicoverpa armigera	GCF_023701775.1	Helicoverpa armigera	PRJNA342952	SAMN05771150	0	1	0	1	0	0	1	0	0	0	0	0	1
SRR4242254	29058	Helicoverpa armigera	GCF_023701775.1	Helicoverpa armigera	PRJNA342952	SAMN05771149	0	1	0	1	0	0	0	0	0	0	0	0	0
SRR4242255	29058	Helicoverpa armigera	GCF_023701775.1	Helicoverpa armigera	PRJNA342952	SAMN05771160	0	1	0	1	0	0	0	0	0	0	0	0	1
SRR4409477	29058	Helicoverpa armigera	GCF_023701775.1	Helicoverpa armigera	PRJNA347580	SAMN05892044	0	1	0	1	0	0	0	0	0	0	0	0	0
SRR5184101	7091	Bombyx mori	GCF_014905235.1	Bombyx mori	PRJNA360502	SAMN06211554	0	1	0	0	1	0	0	0	0	0	0	0	0
SRR5184108	7091	Bombyx mori	GCF_014905235.1	Bombyx mori	PRJNA360502	SAMN06211568	0	1	0	0	1	1	0	0	0	0	0	0	0
SRR5186270	168631	Chilo suppressalis	GCA_902850365.2	Chilo suppressalis	PRJNA362493	SAMN06240300	0	1	0	1	0	0	0	0	1	0	0	0	1
SRR5265151	168631	Chilo suppressalis	GCA_902850365.2	Chilo suppressalis	PRJNA375715	SAMN06344195	0	1	0	0	0	0	0	0	0	0	0	0	1
SRR5265152	168631	Chilo suppressalis	GCA_902850365.2	Chilo suppressalis	PRJNA375715	SAMN06344194	0	1	0	1	0	0	0	0	0	0	0	0	1
SRR5273329	7091	Bombyx mori	GCF_014905235.1	Bombyx mori	PRJNA376038	SAMN06349460	0	1	0	0	0	0	1	0	0	0	0	0	0
SRR5248288	69820	Spodoptera litura	GCF_002706865.2	Spodoptera litura	PRJNA368925	SAMN06272979	0	1	0	0	0	0	0	0	0	0	0	0	0
SRR5248289	69820	Spodoptera litura	GCF_002706865.2	Spodoptera litura	PRJNA368925	SAMN06272977	0	1	0	0	0	0	0	0	0	0	0	0	0
SRR5248290	69820	Spodoptera litura	GCF_002706865.2	Spodoptera litura	PRJNA368925	SAMN06272976	0	1	0	0	0	0	1	0	0	0	0	0	0
SRR5248291	69820	Spodoptera litura	GCF_002706865.2	Spodoptera litura	PRJNA368925	SAMN06272975	0	1	0	0	0	0	0	0	0	0	0	0	0
SRR5248292	69820	Spodoptera litura	GCF_002706865.2	Spodoptera litura	PRJNA368925	SAMN06272974	0	1	0	0	0	0	0	0	0	0	0	0	0
SRR5248293	69820	Spodoptera litura	GCF_002706865.2	Spodoptera litura	PRJNA368925	SAMN06272973	0	1	0	0	0	0	1	0	0	0	0	0	0
SRR5248295	69820	Spodoptera litura	GCF_002706865.2	Spodoptera litura	PRJNA368925	SAMN06272971	0	1	0	0	0	0	0	0	0	0	0	0	0
SRR5248296	69820	Spodoptera litura	GCF_002706865.2	Spodoptera litura	PRJNA368925	SAMN06272970	0	1	0	0	0	0	0	0	0	0	0	0	0
SRR5248297	69820	Spodoptera litura	GCF_002706865.2	Spodoptera litura	PRJNA368925	SAMN06272969	0	1	0	0	0	0	0	0	0	0	0	0	0
SRR5248298	69820	Spodoptera litura	GCF_002706865.2	Spodoptera litura	PRJNA368925	SAMN06272968	0	1	0	0	0	0	0	0	0	0	0	0	0
SRR5430610	110368	Bicyclus anynana	GCF_947172395.1	Bicyclus anynana	PRJNA376691	SAMN06329777	0	1	0	0	0	0	0	0	0	0	0	0	0
SRR5430612	110368	Bicyclus anynana	GCF_947172395.1	Bicyclus anynana	PRJNA376691	SAMN06329775	0	1	0	0	0	0	0	0	0	0	0	0	0
SRR5430615	110368	Bicyclus anynana	GCF_947172395.1	Bicyclus anynana	PRJNA376691	SAMN06329772	0	1	0	0	0	0	0	0	0	0	0	0	0
SRR5430630	110368	Bicyclus anynana	GCF_947172395.1	Bicyclus anynana	PRJNA376691	SAMN06329757	0	1	0	0	0	0	0	0	0	0	0	0	0
SRR5430631	110368	Bicyclus anynana	GCF_947172395.1	Bicyclus anynana	PRJNA376691	SAMN06329756	0	1	0	0	0	0	0	0	0	0	0	0	0
SRR5430632	110368	Bicyclus anynana	GCF_947172395.1	Bicyclus anynana	PRJNA376691	SAMN06329755	0	1	0	0	0	0	0	0	0	0	0	0	0
SRR5430633	110368	Bicyclus anynana	GCF_947172395.1	Bicyclus anynana	PRJNA376691	SAMN06329754	0	1	0	0	0	0	0	0	0	0	0	0	0
SRR5430634	110368	Bicyclus anynana	GCF_947172395.1	Bicyclus anynana	PRJNA376691	SAMN06329753	0	1	0	0	0	0	0	0	0	0	0	0	0
SRR5430648	110368	Bicyclus anynana	GCF_947172395.1	Bicyclus anynana	PRJNA376691	SAMN06329739	0	1	0	0	0	0	0	0	0	0	0	0	0
SRR5430649	110368	Bicyclus anynana	GCF_947172395.1	Bicyclus anynana	PRJNA376691	SAMN06329738	0	1	0	0	0	0	0	0	0	0	0	0	0
SRR5430651	110368	Bicyclus anynana	GCF_947172395.1	Bicyclus anynana	PRJNA376691	SAMN06329736	0	1	0	0	0	0	0	0	0	0	0	0	0
SRR5430655	110368	Bicyclus anynana	GCF_947172395.1	Bicyclus anynana	PRJNA376691	SAMN06329732	1	1	0	0	0	0	0	0	0	0	0	0	0
SRR5430657	110368	Bicyclus anynana	GCF_947172395.1	Bicyclus anynana	PRJNA376691	SAMN06329730	0	1	0	0	0	0	0	0	0	0	0	0	0
SRR5430659	110368	Bicyclus anynana	GCF_947172395.1	Bicyclus anynana	PRJNA376691	SAMN06329728	0	1	0	0	0	0	0	0	0	0	0	0	0
SRR5430660	110368	Bicyclus anynana	GCF_947172395.1	Bicyclus anynana	PRJNA376691	SAMN06329727	1	1	0	0	0	0	0	0	0	0	0	0	0
SRR5430667	110368	Bicyclus anynana	GCF_947172395.1	Bicyclus anynana	PRJNA376691	SAMN06329720	1	1	0	0	0	0	0	0	0	0	0	0	0
SRR5430674	110368	Bicyclus anynana	GCF_947172395.1	Bicyclus anynana	PRJNA376691	SAMN06329713	1	1	0	0	0	1	0	0	0	0	0	0	0
SRR5430675	110368	Bicyclus anynana	GCF_947172395.1	Bicyclus anynana	PRJNA376691	SAMN06329712	1	1	1	0	0	0	0	0	0	0	0	0	0
SRR5430678	110368	Bicyclus anynana	GCF_947172395.1	Bicyclus anynana	PRJNA376691	SAMN06329709	1	1	0	0	0	0	0	0	0	0	0	0	0
SRR5430679	110368	Bicyclus anynana	GCF_947172395.1	Bicyclus anynana	PRJNA376691	SAMN06329708	1	1	0	0	0	1	0	0	0	0	0	0	0
SRR5430680	110368	Bicyclus anynana	GCF_947172395.1	Bicyclus anynana	PRJNA376691	SAMN06329707	1	1	0	0	0	0	0	0	0	0	0	0	0
SRR5430686	110368	Bicyclus anynana	GCF_947172395.1	Bicyclus anynana	PRJNA376691	SAMN06329701	1	1	0	0	0	0	0	0	0	0	0	0	0
SRR5430687	110368	Bicyclus anynana	GCF_947172395.1	Bicyclus anynana	PRJNA376691	SAMN06329700	1	1	0	0	0	0	0	0	0	0	0	0	0
SRR5430688	110368	Bicyclus anynana	GCF_947172395.1	Bicyclus anynana	PRJNA376691	SAMN06329699	1	1	1	0	0	1	0	0	0	0	0	0	0
SRR5430689	110368	Bicyclus anynana	GCF_947172395.1	Bicyclus anynana	PRJNA376691	SAMN06329698	1	1	1	0	0	1	0	0	0	0	0	0	0
SRR5430694	110368	Bicyclus anynana	GCF_947172395.1	Bicyclus anynana	PRJNA376691	SAMN06329693	1	1	1	0	0	1	0	0	0	0	0	0	0
SRR5430696	110368	Bicyclus anynana	GCF_947172395.1	Bicyclus anynana	PRJNA376691	SAMN06329691	1	1	0	0	0	0	0	0	0	0	0	0	0
SRR5430697	110368	Bicyclus anynana	GCF_947172395.1	Bicyclus anynana	PRJNA376691	SAMN06329690	0	1	0	0	0	0	0	0	0	0	0	0	0
SRR5430698	110368	Bicyclus anynana	GCF_947172395.1	Bicyclus anynana	PRJNA376691	SAMN06329689	1	1	0	0	0	1	0	0	0	0	0	0	0
SRR5430710	110368	Bicyclus anynana	GCF_947172395.1	Bicyclus anynana	PRJNA376691	SAMN06329677	0	1	0	0	0	0	0	0	0	0	0	0	0
SRR5430711	110368	Bicyclus anynana	GCF_947172395.1	Bicyclus anynana	PRJNA376691	SAMN06329676	0	1	0	0	0	0	0	0	0	0	0	0	0
SRR5430712	110368	Bicyclus anynana	GCF_947172395.1	Bicyclus anynana	PRJNA376691	SAMN06329675	1	1	0	0	0	1	0	0	0	0	0	0	0
SRR5430713	110368	Bicyclus anynana	GCF_947172395.1	Bicyclus anynana	PRJNA376691	SAMN06329674	1	1	0	0	0	1	0	0	0	0	0	0	0
SRR5430714	110368	Bicyclus anynana	GCF_947172395.1	Bicyclus anynana	PRJNA376691	SAMN06329673	1	1	0	0	0	0	0	0	0	0	0	0	0
SRR5430715	110368	Bicyclus anynana	GCF_947172395.1	Bicyclus anynana	PRJNA376691	SAMN06329672	1	1	1	0	0	1	0	0	0	0	0	0	0
SRR5430716	110368	Bicyclus anynana	GCF_947172395.1	Bicyclus anynana	PRJNA376691	SAMN06329671	1	1	0	0	0	0	0	0	0	0	0	0	0
SRR5430717	110368	Bicyclus anynana	GCF_947172395.1	Bicyclus anynana	PRJNA376691	SAMN06329670	1	1	1	0	0	0	0	0	0	0	0	0	0
SRR5430718	110368	Bicyclus anynana	GCF_947172395.1	Bicyclus anynana	PRJNA376691	SAMN06329669	1	1	0	0	0	0	0	0	0	0	0	0	0
SRR5430725	110368	Bicyclus anynana	GCF_947172395.1	Bicyclus anynana	PRJNA376691	SAMN06329662	1	1	0	0	0	1	0	0	0	0	0	0	0
SRR5430726	110368	Bicyclus anynana	GCF_947172395.1	Bicyclus anynana	PRJNA376691	SAMN06329661	0	1	0	0	0	0	0	0	0	0	0	0	0
SRR5430727	110368	Bicyclus anynana	GCF_947172395.1	Bicyclus anynana	PRJNA376691	SAMN06329660	1	1	0	0	0	1	0	0	0	0	0	0	0
SRR5430728	110368	Bicyclus anynana	GCF_947172395.1	Bicyclus anynana	PRJNA376691	SAMN06329659	1	1	0	0	0	0	0	0	0	0	0	0	0
SRR5464066	7109	Spodoptera littoralis	GCA_902850265.1	Spodoptera littoralis	PRJNA312160	SAMN04978774	0	1	0	0	0	0	0	0	0	0	0	0	0
SRR5464068	7109	Spodoptera littoralis	GCA_902850265.1	Spodoptera littoralis	PRJNA312160	SAMN04978801	0	1	0	0	0	0	0	0	0	0	0	0	0
SRR5464069	7109	Spodoptera littoralis	GCA_902850265.1	Spodoptera littoralis	PRJNA312160	SAMN04978800	0	1	0	0	0	0	0	0	0	0	0	0	0
SRR5464070	7109	Spodoptera littoralis	GCA_902850265.1	Spodoptera littoralis	PRJNA312160	SAMN04978803	0	1	0	0	0	0	0	0	0	0	0	0	0
SRR5464071	7109	Spodoptera littoralis	GCA_902850265.1	Spodoptera littoralis	PRJNA312160	SAMN04978802	0	1	0	0	0	0	0	0	0	0	0	0	0
SRR5464072	7109	Spodoptera littoralis	GCA_902850265.1	Spodoptera littoralis	PRJNA312160	SAMN04978772	0	1	0	0	0	0	0	0	0	0	0	0	0
SRR5464073	7109	Spodoptera littoralis	GCA_902850265.1	Spodoptera littoralis	PRJNA312160	SAMN04978773	0	1	0	0	0	0	0	0	0	0	0	0	0
SRR5430603	110368	Bicyclus anynana	GCF_947172395.1	Bicyclus anynana	PRJNA376691	SAMN06329784	0	1	0	0	0	0	0	0	0	0	0	0	0
SRR5430606	110368	Bicyclus anynana	GCF_947172395.1	Bicyclus anynana	PRJNA376691	SAMN06329781	0	1	0	0	0	0	0	0	0	0	0	0	0
SRR5430607	110368	Bicyclus anynana	GCF_947172395.1	Bicyclus anynana	PRJNA376691	SAMN06329780	0	1	0	0	0	0	0	0	0	0	0	0	0
SRR5430617	110368	Bicyclus anynana	GCF_947172395.1	Bicyclus anynana	PRJNA376691	SAMN06329770	0	1	0	0	0	0	0	0	0	0	0	0	0
SRR5430618	110368	Bicyclus anynana	GCF_947172395.1	Bicyclus anynana	PRJNA376691	SAMN06329769	0	1	0	0	0	0	0	0	0	0	0	0	0
SRR5430624	110368	Bicyclus anynana	GCF_947172395.1	Bicyclus anynana	PRJNA376691	SAMN06329763	0	1	0	0	0	0	0	0	0	0	0	0	0
SRR5430628	110368	Bicyclus anynana	GCF_947172395.1	Bicyclus anynana	PRJNA376691	SAMN06329759	0	1	0	0	0	0	0	0	0	0	0	0	0
SRR5430641	110368	Bicyclus anynana	GCF_947172395.1	Bicyclus anynana	PRJNA376691	SAMN06329746	1	1	1	0	0	1	0	0	0	0	0	0	0
SRR5430643	110368	Bicyclus anynana	GCF_947172395.1	Bicyclus anynana	PRJNA376691	SAMN06329744	0	1	0	0	0	0	0	0	0	0	0	0	0
SRR5430645	110368	Bicyclus anynana	GCF_947172395.1	Bicyclus anynana	PRJNA376691	SAMN06329742	1	1	0	0	0	0	0	0	0	0	0	0	0
SRR5430647	110368	Bicyclus anynana	GCF_947172395.1	Bicyclus anynana	PRJNA376691	SAMN06329740	1	1	0	0	0	0	0	0	0	0	0	0	0
SRR5430681	110368	Bicyclus anynana	GCF_947172395.1	Bicyclus anynana	PRJNA376691	SAMN06329706	1	1	0	0	0	0	0	0	0	0	0	0	0
SRR5430683	110368	Bicyclus anynana	GCF_947172395.1	Bicyclus anynana	PRJNA376691	SAMN06329704	1	1	0	0	0	0	0	0	0	0	0	0	0
SRR5430684	110368	Bicyclus anynana	GCF_947172395.1	Bicyclus anynana	PRJNA376691	SAMN06329703	1	1	0	0	0	1	0	0	0	0	0	0	0
SRR5430685	110368	Bicyclus anynana	GCF_947172395.1	Bicyclus anynana	PRJNA376691	SAMN06329702	1	1	0	0	0	0	0	0	0	0	0	0	0
SRR5430690	110368	Bicyclus anynana	GCF_947172395.1	Bicyclus anynana	PRJNA376691	SAMN06329697	1	1	1	0	0	1	0	0	0	0	0	0	0
SRR5430691	110368	Bicyclus anynana	GCF_947172395.1	Bicyclus anynana	PRJNA376691	SAMN06329696	1	1	1	0	1	1	0	0	0	0	0	0	0
SRR5430692	110368	Bicyclus anynana	GCF_947172395.1	Bicyclus anynana	PRJNA376691	SAMN06329695	1	1	0	0	0	0	0	0	0	0	0	0	0
SRR5430693	110368	Bicyclus anynana	GCF_947172395.1	Bicyclus anynana	PRJNA376691	SAMN06329694	1	1	1	0	0	0	0	0	0	0	0	0	0
SRR5430699	110368	Bicyclus anynana	GCF_947172395.1	Bicyclus anynana	PRJNA376691	SAMN06329688	0	1	0	0	0	0	0	0	0	0	0	0	0
SRR5430700	110368	Bicyclus anynana	GCF_947172395.1	Bicyclus anynana	PRJNA376691	SAMN06329687	1	1	0	0	0	0	0	0	0	0	0	0	0
SRR5430701	110368	Bicyclus anynana	GCF_947172395.1	Bicyclus anynana	PRJNA376691	SAMN06329686	1	1	1	0	0	1	0	0	0	0	0	0	0
SRR5430702	110368	Bicyclus anynana	GCF_947172395.1	Bicyclus anynana	PRJNA376691	SAMN06329685	1	1	0	0	0	1	0	0	0	0	0	0	0
SRR5430703	110368	Bicyclus anynana	GCF_947172395.1	Bicyclus anynana	PRJNA376691	SAMN06329684	1	1	1	0	0	1	0	0	0	0	0	0	0
SRR5430704	110368	Bicyclus anynana	GCF_947172395.1	Bicyclus anynana	PRJNA376691	SAMN06329683	1	1	1	0	0	1	0	0	0	0	0	0	0
SRR5430705	110368	Bicyclus anynana	GCF_947172395.1	Bicyclus anynana	PRJNA376691	SAMN06329682	1	1	0	0	0	1	0	0	0	0	0	0	0
SRR5430706	110368	Bicyclus anynana	GCF_947172395.1	Bicyclus anynana	PRJNA376691	SAMN06329681	1	1	0	0	0	1	0	0	0	0	0	0	0
SRR5430707	110368	Bicyclus anynana	GCF_947172395.1	Bicyclus anynana	PRJNA376691	SAMN06329680	1	1	1	0	0	1	0	0	0	0	0	0	0
SRR5430708	110368	Bicyclus anynana	GCF_947172395.1	Bicyclus anynana	PRJNA376691	SAMN06329679	1	1	0	0	0	0	0	0	0	0	0	0	0
SRR5430709	110368	Bicyclus anynana	GCF_947172395.1	Bicyclus anynana	PRJNA376691	SAMN06329678	0	1	0	0	0	0	0	0	0	0	0	0	0
SRR5430719	110368	Bicyclus anynana	GCF_947172395.1	Bicyclus anynana	PRJNA376691	SAMN06329668	1	1	1	0	0	1	0	0	0	0	0	0	0
SRR5430720	110368	Bicyclus anynana	GCF_947172395.1	Bicyclus anynana	PRJNA376691	SAMN06329667	1	1	0	0	0	0	0	0	0	0	0	0	0
SRR5430721	110368	Bicyclus anynana	GCF_947172395.1	Bicyclus anynana	PRJNA376691	SAMN06329666	1	1	0	0	0	0	0	0	0	0	0	0	0
SRR5430722	110368	Bicyclus anynana	GCF_947172395.1	Bicyclus anynana	PRJNA376691	SAMN06329665	1	1	0	0	0	0	0	0	0	0	0	0	0
SRR5430723	110368	Bicyclus anynana	GCF_947172395.1	Bicyclus anynana	PRJNA376691	SAMN06329664	1	1	0	0	0	0	0	0	0	0	0	0	0
SRR5430729	110368	Bicyclus anynana	GCF_947172395.1	Bicyclus anynana	PRJNA376691	SAMN06329658	1	1	0	0	0	1	0	0	0	0	0	0	0
SRR5430730	110368	Bicyclus anynana	GCF_947172395.1	Bicyclus anynana	PRJNA376691	SAMN06329657	1	1	0	0	0	0	0	0	0	0	0	0	0
SRR5430731	110368	Bicyclus anynana	GCF_947172395.1	Bicyclus anynana	PRJNA376691	SAMN06329656	1	1	0	0	0	0	0	0	0	0	0	0	0
SRR5430732	110368	Bicyclus anynana	GCF_947172395.1	Bicyclus anynana	PRJNA376691	SAMN06329655	1	1	1	0	0	1	0	0	0	0	0	0	0
SRR5430733	110368	Bicyclus anynana	GCF_947172395.1	Bicyclus anynana	PRJNA376691	SAMN06329654	1	1	0	0	0	0	0	0	0	0	0	0	0
SRR5430734	110368	Bicyclus anynana	GCF_947172395.1	Bicyclus anynana	PRJNA376691	SAMN06329653	0	1	0	0	0	0	0	0	0	0	0	0	0
SRR5430735	110368	Bicyclus anynana	GCF_947172395.1	Bicyclus anynana	PRJNA376691	SAMN06329652	1	1	1	0	0	1	0	0	0	0	0	0	0
SRR5430736	110368	Bicyclus anynana	GCF_947172395.1	Bicyclus anynana	PRJNA376691	SAMN06329651	1	1	0	0	0	0	0	0	0	0	0	0	0
SRR5430737	110368	Bicyclus anynana	GCF_947172395.1	Bicyclus anynana	PRJNA376691	SAMN06329650	1	1	0	0	0	1	0	0	0	0	0	0	0
SRR5430738	110368	Bicyclus anynana	GCF_947172395.1	Bicyclus anynana	PRJNA376691	SAMN06329649	1	1	0	0	0	0	0	0	0	0	0	0	0
SRR5430739	110368	Bicyclus anynana	GCF_947172395.1	Bicyclus anynana	PRJNA376691	SAMN06329648	1	1	0	0	0	0	0	0	0	0	0	0	0
SRR5430740	110368	Bicyclus anynana	GCF_947172395.1	Bicyclus anynana	PRJNA376691	SAMN06329647	0	1	0	0	0	0	0	0	0	0	0	0	0
SRR5430741	110368	Bicyclus anynana	GCF_947172395.1	Bicyclus anynana	PRJNA376691	SAMN06329646	1	1	0	0	0	0	0	0	0	0	0	0	0
SRR5430742	110368	Bicyclus anynana	GCF_947172395.1	Bicyclus anynana	PRJNA376691	SAMN06329645	0	1	0	0	0	0	0	0	0	0	0	0	0
SRR5430743	110368	Bicyclus anynana	GCF_947172395.1	Bicyclus anynana	PRJNA376691	SAMN06329644	1	1	0	0	0	0	0	0	0	0	0	0	0
SRR5430744	110368	Bicyclus anynana	GCF_947172395.1	Bicyclus anynana	PRJNA376691	SAMN06329643	1	1	0	0	0	1	0	0	0	0	0	0	0
SRR5430745	110368	Bicyclus anynana	GCF_947172395.1	Bicyclus anynana	PRJNA376691	SAMN06329642	1	1	0	0	0	0	0	0	0	0	0	0	0
SRR5556554	29058	Helicoverpa armigera	GCF_023701775.1	Helicoverpa armigera	PRJNA385251	SAMN06920556	0	1	0	0	0	0	0	0	0	0	0	0	0
SRR5556555	29058	Helicoverpa armigera	GCF_023701775.1	Helicoverpa armigera	PRJNA385251	SAMN06920555	0	1	0	0	0	0	0	0	0	0	0	0	0
SRR5590471	7137	Galleria mellonella	GCF_026898425.1	Galleria mellonella	PRJNA386430	SAMN07108763	0	1	0	0	0	0	0	0	0	0	0	0	0
SRR5590472	7137	Galleria mellonella	GCF_026898425.1	Galleria mellonella	PRJNA386430	SAMN07108762	0	1	0	0	0	0	0	0	0	0	0	0	0
SRR5590474	7137	Galleria mellonella	GCF_026898425.1	Galleria mellonella	PRJNA386430	SAMN07108751	0	1	0	0	0	0	0	0	0	0	0	0	0
SRR5602459	7091	Bombyx mori	GCF_014905235.1	Bombyx mori	PRJNA388026	SAMN06606872	0	1	0	0	0	0	0	0	0	0	0	0	0
SRR5602460	7091	Bombyx mori	GCF_014905235.1	Bombyx mori	PRJNA388026	SAMN06606873	0	1	0	0	0	0	0	0	0	0	0	0	0
SRR5590478	7137	Galleria mellonella	GCF_026898425.1	Galleria mellonella	PRJNA386430	SAMN07108747	0	1	0	0	0	0	0	0	0	0	0	0	0
SRR5590479	7137	Galleria mellonella	GCF_026898425.1	Galleria mellonella	PRJNA386430	SAMN07108744	0	1	0	0	0	0	0	0	0	0	0	0	0
SRR5590483	7137	Galleria mellonella	GCF_026898425.1	Galleria mellonella	PRJNA386430	SAMN07108758	0	1	0	0	0	0	0	0	0	0	0	0	0
SRR5590485	7137	Galleria mellonella	GCF_026898425.1	Galleria mellonella	PRJNA386430	SAMN07108756	0	1	0	0	0	0	0	0	0	0	0	0	0
SRR5590486	7137	Galleria mellonella	GCF_026898425.1	Galleria mellonella	PRJNA386430	SAMN07108757	0	1	0	0	0	0	0	0	0	0	0	0	0
SRR5590492	7137	Galleria mellonella	GCF_026898425.1	Galleria mellonella	PRJNA386430	SAMN07108761	0	1	0	0	0	0	0	0	0	0	0	0	0
SRR5616379	51655	Plutella xylostella	GCF_932276165.1	Plutella xylostella	PRJNA386859	SAMN07136330	0	1	0	1	0	0	0	0	0	0	0	0	0
SRR5641351	7091	Bombyx mori	GCF_014905235.1	Bombyx mori	PRJNA388709	SAMN07183466	0	1	0	0	0	0	0	0	0	0	0	0	0
SRR5641348	7091	Bombyx mori	GCF_014905235.1	Bombyx mori	PRJNA388709	SAMN07183463	0	1	0	0	0	0	0	0	0	0	0	0	0
SRR5641349	7091	Bombyx mori	GCF_014905235.1	Bombyx mori	PRJNA388709	SAMN07183464	0	1	0	0	0	0	1	0	0	0	0	0	0
SRR5641350	7091	Bombyx mori	GCF_014905235.1	Bombyx mori	PRJNA388709	SAMN07183465	0	1	0	0	0	0	1	0	0	0	0	0	0
SRR5980246	110368	Bicyclus anynana	GCF_947172395.1	Bicyclus anynana	PRJNA398486	SAMN07522772	1	1	0	0	0	0	0	0	0	0	0	0	0
SRR5980247	110368	Bicyclus anynana	GCF_947172395.1	Bicyclus anynana	PRJNA398486	SAMN07522704	1	1	0	0	0	0	0	0	0	0	0	0	0
SRR5980248	110368	Bicyclus anynana	GCF_947172395.1	Bicyclus anynana	PRJNA398486	SAMN07522885	1	1	0	0	0	0	0	0	0	0	0	0	0
SRR5980249	110368	Bicyclus anynana	GCF_947172395.1	Bicyclus anynana	PRJNA398486	SAMN07522884	1	1	0	0	0	0	0	0	0	0	0	0	0
SRR5980250	110368	Bicyclus anynana	GCF_947172395.1	Bicyclus anynana	PRJNA398486	SAMN07522887	1	1	0	0	0	0	0	0	0	0	0	0	0
SRR5980251	110368	Bicyclus anynana	GCF_947172395.1	Bicyclus anynana	PRJNA398486	SAMN07522886	0	1	0	0	0	0	0	0	0	0	0	0	0
SRR5980252	110368	Bicyclus anynana	GCF_947172395.1	Bicyclus anynana	PRJNA398486	SAMN07522889	0	1	0	0	0	0	0	0	0	0	0	0	0
SRR5980253	110368	Bicyclus anynana	GCF_947172395.1	Bicyclus anynana	PRJNA398486	SAMN07522888	0	1	0	0	0	0	0	0	0	0	0	0	0
SRR5980254	110368	Bicyclus anynana	GCF_947172395.1	Bicyclus anynana	PRJNA398486	SAMN07522891	1	1	0	0	0	0	0	0	0	0	0	0	0
SRR5980255	110368	Bicyclus anynana	GCF_947172395.1	Bicyclus anynana	PRJNA398486	SAMN07522890	1	1	0	0	0	0	0	0	0	0	0	0	0
SRR5980256	110368	Bicyclus anynana	GCF_947172395.1	Bicyclus anynana	PRJNA398486	SAMN07522895	0	1	0	0	0	0	0	0	0	0	0	0	0
SRR5980257	110368	Bicyclus anynana	GCF_947172395.1	Bicyclus anynana	PRJNA398486	SAMN07522894	0	1	0	0	0	0	0	0	0	0	0	0	0
SRR5980258	110368	Bicyclus anynana	GCF_947172395.1	Bicyclus anynana	PRJNA398486	SAMN07522893	1	1	0	0	0	0	0	0	0	0	0	0	0
SRR5980259	110368	Bicyclus anynana	GCF_947172395.1	Bicyclus anynana	PRJNA398486	SAMN07522892	0	1	0	0	0	0	0	0	0	0	0	0	0
SRR5980260	110368	Bicyclus anynana	GCF_947172395.1	Bicyclus anynana	PRJNA398486	SAMN07522896	1	1	0	0	0	0	0	0	0	0	0	0	0
SRR6002262	7091	Bombyx mori	GCF_014905235.1	Bombyx mori	PRJNA400347	SAMN07602932	0	1	0	0	0	0	0	0	0	0	0	0	0
SRR6002263	7091	Bombyx mori	GCF_014905235.1	Bombyx mori	PRJNA400347	SAMN07602931	0	1	0	0	0	0	0	0	0	0	0	0	0
SRR6002265	7091	Bombyx mori	GCF_014905235.1	Bombyx mori	PRJNA400347	SAMN07602933	0	1	0	0	0	0	0	0	0	0	0	0	0
SRR6031687	7092	Bombyx mandarina	GCF_003987935.1	Bombyx mandarina	PRJNA407019	SAMN07637931	0	1	0	0	0	0	0	0	0	0	0	0	0
SRR6060234	7108	Spodoptera frugiperda	GCF_023101765.2	Spodoptera frugiperda	PRJNA408280	SAMN07678153	0	1	0	0	0	0	0	0	0	0	0	0	0
SRR6060235	7108	Spodoptera frugiperda	GCF_023101765.2	Spodoptera frugiperda	PRJNA408280	SAMN07678153	0	1	0	0	0	0	0	0	0	0	0	0	0
SRR6060243	7108	Spodoptera frugiperda	GCF_023101765.2	Spodoptera frugiperda	PRJNA408280	SAMN07678153	0	1	0	0	0	0	0	0	0	0	0	0	0
SRR6060244	7108	Spodoptera frugiperda	GCF_023101765.2	Spodoptera frugiperda	PRJNA408280	SAMN07678153	0	1	0	0	0	0	0	0	0	0	0	0	0
SRR6060245	7108	Spodoptera frugiperda	GCF_023101765.2	Spodoptera frugiperda	PRJNA408280	SAMN07678153	0	1	0	0	0	0	0	0	0	0	0	0	0
SRR6060246	7108	Spodoptera frugiperda	GCF_023101765.2	Spodoptera frugiperda	PRJNA408280	SAMN07678153	0	1	0	0	0	0	0	0	0	0	0	0	0
SRR6060247	7108	Spodoptera frugiperda	GCF_023101765.2	Spodoptera frugiperda	PRJNA408280	SAMN07678153	0	1	0	0	0	0	0	0	0	0	0	0	0
SRR6060250	7108	Spodoptera frugiperda	GCF_023101765.2	Spodoptera frugiperda	PRJNA408280	SAMN07678153	0	1	0	0	0	0	0	0	0	0	0	0	0
SRR6060252	7108	Spodoptera frugiperda	GCF_023101765.2	Spodoptera frugiperda	PRJNA408280	SAMN07678153	0	1	0	0	0	0	0	0	0	0	0	0	0
SRR6060253	7108	Spodoptera frugiperda	GCF_023101765.2	Spodoptera frugiperda	PRJNA408280	SAMN07678153	0	1	0	0	0	0	0	0	0	0	0	0	0
SRR6060254	7108	Spodoptera frugiperda	GCF_023101765.2	Spodoptera frugiperda	PRJNA408280	SAMN07678153	0	1	0	0	0	0	0	0	0	0	0	0	0
SRR6060255	7108	Spodoptera frugiperda	GCF_023101765.2	Spodoptera frugiperda	PRJNA408280	SAMN07678153	0	1	0	0	0	0	1	0	0	0	0	0	0
SRR6060256	7108	Spodoptera frugiperda	GCF_023101765.2	Spodoptera frugiperda	PRJNA408280	SAMN07678153	0	1	0	0	0	0	1	0	0	0	0	0	0
SRR6060257	7108	Spodoptera frugiperda	GCF_023101765.2	Spodoptera frugiperda	PRJNA408280	SAMN07678153	0	1	0	0	0	0	0	0	0	0	0	0	0
SRR6060258	7108	Spodoptera frugiperda	GCF_023101765.2	Spodoptera frugiperda	PRJNA408280	SAMN07678153	0	1	0	0	0	0	1	0	0	0	0	0	0
SRR6060260	7108	Spodoptera frugiperda	GCF_023101765.2	Spodoptera frugiperda	PRJNA408280	SAMN07678153	0	1	0	0	0	0	0	0	0	0	0	0	0
SRR6060262	7108	Spodoptera frugiperda	GCF_023101765.2	Spodoptera frugiperda	PRJNA408280	SAMN07678153	0	1	0	0	0	0	0	0	0	0	0	0	0
SRR6060263	7108	Spodoptera frugiperda	GCF_023101765.2	Spodoptera frugiperda	PRJNA408280	SAMN07678153	0	1	0	0	0	0	1	0	0	0	0	0	0
SRR6060264	7108	Spodoptera frugiperda	GCF_023101765.2	Spodoptera frugiperda	PRJNA408280	SAMN07678153	0	1	0	0	0	0	1	0	0	0	0	0	0
SRR6060265	7108	Spodoptera frugiperda	GCF_023101765.2	Spodoptera frugiperda	PRJNA408280	SAMN07678153	0	1	0	0	0	0	0	0	0	0	0	0	0
SRR6060266	7108	Spodoptera frugiperda	GCF_023101765.2	Spodoptera frugiperda	PRJNA408280	SAMN07678153	0	1	0	0	0	0	0	0	0	0	0	0	0
SRR6060267	7108	Spodoptera frugiperda	GCF_023101765.2	Spodoptera frugiperda	PRJNA408280	SAMN07678153	0	1	0	0	0	0	0	0	0	0	0	0	0
SRR6060268	7108	Spodoptera frugiperda	GCF_023101765.2	Spodoptera frugiperda	PRJNA408280	SAMN07678153	0	1	0	0	0	0	0	0	0	0	0	0	0
SRR6060269	7108	Spodoptera frugiperda	GCF_023101765.2	Spodoptera frugiperda	PRJNA408280	SAMN07678153	0	1	0	0	0	0	0	0	0	0	0	0	0
SRR6060270	7108	Spodoptera frugiperda	GCF_023101765.2	Spodoptera frugiperda	PRJNA408280	SAMN07678153	0	1	0	0	0	0	0	0	0	0	0	0	0
SRR6060271	7108	Spodoptera frugiperda	GCF_023101765.2	Spodoptera frugiperda	PRJNA408280	SAMN07678153	0	1	0	0	0	0	0	0	0	0	0	0	0
SRR6060272	7108	Spodoptera frugiperda	GCF_023101765.2	Spodoptera frugiperda	PRJNA408280	SAMN07678153	0	1	0	0	0	0	0	0	0	0	0	0	0
SRR6060277	7108	Spodoptera frugiperda	GCF_023101765.2	Spodoptera frugiperda	PRJNA408280	SAMN07678153	0	1	0	0	0	0	0	0	0	0	0	0	0
SRR6060236	7108	Spodoptera frugiperda	GCF_023101765.2	Spodoptera frugiperda	PRJNA408280	SAMN07678153	0	1	0	0	0	0	0	0	0	0	0	0	0
SRR6060279	7108	Spodoptera frugiperda	GCF_023101765.2	Spodoptera frugiperda	PRJNA408280	SAMN07678153	0	1	0	0	0	0	0	0	0	0	0	0	0
SRR6060282	7108	Spodoptera frugiperda	GCF_023101765.2	Spodoptera frugiperda	PRJNA408280	SAMN07678153	0	1	0	0	0	0	0	0	0	0	0	0	0
SRR6060283	7108	Spodoptera frugiperda	GCF_023101765.2	Spodoptera frugiperda	PRJNA408280	SAMN07678153	0	1	0	0	0	0	0	0	0	0	0	0	0
SRR6060288	7108	Spodoptera frugiperda	GCF_023101765.2	Spodoptera frugiperda	PRJNA408280	SAMN07678153	0	1	0	0	0	0	0	0	0	0	0	0	0
SRR6060289	7108	Spodoptera frugiperda	GCF_023101765.2	Spodoptera frugiperda	PRJNA408280	SAMN07678153	0	1	0	0	0	0	0	0	0	0	0	0	0
SRR6060292	7108	Spodoptera frugiperda	GCF_023101765.2	Spodoptera frugiperda	PRJNA408280	SAMN07678153	0	1	0	0	0	0	0	0	0	0	0	0	0
SRR6060293	7108	Spodoptera frugiperda	GCF_023101765.2	Spodoptera frugiperda	PRJNA408280	SAMN07678153	0	1	0	0	0	0	0	0	0	0	0	0	0
SRR6060294	7108	Spodoptera frugiperda	GCF_023101765.2	Spodoptera frugiperda	PRJNA408280	SAMN07678153	0	1	0	0	0	0	0	0	0	0	0	0	0
SRR6060295	7108	Spodoptera frugiperda	GCF_023101765.2	Spodoptera frugiperda	PRJNA408280	SAMN07678153	0	1	0	0	0	0	0	0	0	0	0	0	0
SRR6060296	7108	Spodoptera frugiperda	GCF_023101765.2	Spodoptera frugiperda	PRJNA408280	SAMN07678153	1	1	0	0	0	0	0	0	0	0	0	0	0
SRR6060237	7108	Spodoptera frugiperda	GCF_023101765.2	Spodoptera frugiperda	PRJNA408280	SAMN07678153	0	1	0	0	0	0	0	0	0	0	0	0	0
SRR6060238	7108	Spodoptera frugiperda	GCF_023101765.2	Spodoptera frugiperda	PRJNA408280	SAMN07678153	0	1	0	0	0	0	0	0	0	0	0	0	0
SRR6060239	7108	Spodoptera frugiperda	GCF_023101765.2	Spodoptera frugiperda	PRJNA408280	SAMN07678153	1	1	0	0	0	0	1	0	0	0	0	0	0
SRR6060240	7108	Spodoptera frugiperda	GCF_023101765.2	Spodoptera frugiperda	PRJNA408280	SAMN07678153	0	1	0	0	0	0	0	0	0	0	0	0	0
SRR6060241	7108	Spodoptera frugiperda	GCF_023101765.2	Spodoptera frugiperda	PRJNA408280	SAMN07678153	0	1	0	0	0	0	0	0	0	0	0	0	0
SRR6060299	7108	Spodoptera frugiperda	GCF_023101765.2	Spodoptera frugiperda	PRJNA408280	SAMN07678153	0	1	0	0	0	0	0	0	0	0	0	0	0
SRR6060300	7108	Spodoptera frugiperda	GCF_023101765.2	Spodoptera frugiperda	PRJNA408280	SAMN07678153	0	1	0	0	0	0	0	0	0	0	0	0	0
SRR6060303	7108	Spodoptera frugiperda	GCF_023101765.2	Spodoptera frugiperda	PRJNA408280	SAMN07678153	0	1	0	0	0	0	0	0	0	0	0	0	0
SRR6060304	7108	Spodoptera frugiperda	GCF_023101765.2	Spodoptera frugiperda	PRJNA408280	SAMN07678153	0	1	0	0	0	0	0	0	0	0	0	0	0
SRR6060305	7108	Spodoptera frugiperda	GCF_023101765.2	Spodoptera frugiperda	PRJNA408280	SAMN07678153	1	1	0	0	0	0	0	0	0	0	0	0	0
SRR6060306	7108	Spodoptera frugiperda	GCF_023101765.2	Spodoptera frugiperda	PRJNA408280	SAMN07678153	0	1	0	0	0	0	0	0	0	0	0	0	0
SRR6060307	7108	Spodoptera frugiperda	GCF_023101765.2	Spodoptera frugiperda	PRJNA408280	SAMN07678153	0	1	0	0	0	0	0	0	0	0	0	0	0
SRR6060313	7108	Spodoptera frugiperda	GCF_023101765.2	Spodoptera frugiperda	PRJNA408280	SAMN07678153	0	1	0	0	0	0	0	0	0	0	0	0	0
SRR6060315	7108	Spodoptera frugiperda	GCF_023101765.2	Spodoptera frugiperda	PRJNA408280	SAMN07678153	0	1	0	0	0	0	0	0	0	0	0	0	0
SRR6060316	7108	Spodoptera frugiperda	GCF_023101765.2	Spodoptera frugiperda	PRJNA408280	SAMN07678153	0	1	0	0	0	0	0	0	0	0	0	0	0
SRR6060318	7108	Spodoptera frugiperda	GCF_023101765.2	Spodoptera frugiperda	PRJNA408280	SAMN07678153	0	1	0	0	0	0	0	0	0	0	0	0	0
SRR6060325	7108	Spodoptera frugiperda	GCF_023101765.2	Spodoptera frugiperda	PRJNA408280	SAMN07678153	0	1	0	0	0	0	0	0	0	0	0	0	0
SRR6060326	7108	Spodoptera frugiperda	GCF_023101765.2	Spodoptera frugiperda	PRJNA408280	SAMN07678153	0	1	0	0	0	0	0	0	0	0	0	0	0
SRR6060327	7108	Spodoptera frugiperda	GCF_023101765.2	Spodoptera frugiperda	PRJNA408280	SAMN07678153	0	1	0	0	0	0	0	0	0	0	0	0	0
SRR6060328	7108	Spodoptera frugiperda	GCF_023101765.2	Spodoptera frugiperda	PRJNA408280	SAMN07678153	0	1	0	0	0	0	0	0	0	0	0	0	0
SRR6060329	7108	Spodoptera frugiperda	GCF_023101765.2	Spodoptera frugiperda	PRJNA408280	SAMN07678153	0	1	0	0	0	0	0	0	0	0	0	0	0
SRR6060330	7108	Spodoptera frugiperda	GCF_023101765.2	Spodoptera frugiperda	PRJNA408280	SAMN07678153	0	1	0	0	0	0	0	0	0	0	0	0	0
SRR6060334	7108	Spodoptera frugiperda	GCF_023101765.2	Spodoptera frugiperda	PRJNA408280	SAMN07678153	0	1	0	0	0	0	0	0	0	0	0	0	0
SRR6060335	7108	Spodoptera frugiperda	GCF_023101765.2	Spodoptera frugiperda	PRJNA408280	SAMN07678153	0	1	0	0	0	0	0	0	0	0	0	0	0
SRR6060336	7108	Spodoptera frugiperda	GCF_023101765.2	Spodoptera frugiperda	PRJNA408280	SAMN07678153	0	1	0	0	0	0	0	0	0	0	0	0	0
SRR6060338	7108	Spodoptera frugiperda	GCF_023101765.2	Spodoptera frugiperda	PRJNA408280	SAMN07678153	0	1	0	0	0	0	0	0	0	0	0	0	0
SRR6060341	7108	Spodoptera frugiperda	GCF_023101765.2	Spodoptera frugiperda	PRJNA408280	SAMN07678153	0	1	0	0	0	0	0	0	0	0	0	0	0
SRR6060342	7108	Spodoptera frugiperda	GCF_023101765.2	Spodoptera frugiperda	PRJNA408280	SAMN07678153	0	1	0	0	0	0	0	0	0	0	0	0	0
SRR6060343	7108	Spodoptera frugiperda	GCF_023101765.2	Spodoptera frugiperda	PRJNA408280	SAMN07678153	0	1	0	0	0	0	0	0	0	0	0	0	0
SRR6060345	7108	Spodoptera frugiperda	GCF_023101765.2	Spodoptera frugiperda	PRJNA408280	SAMN07678153	0	1	0	0	0	0	0	0	0	0	0	0	0
SRR6060346	7108	Spodoptera frugiperda	GCF_023101765.2	Spodoptera frugiperda	PRJNA408280	SAMN07678153	0	1	0	0	0	0	0	0	0	0	0	0	0
SRR6060349	7108	Spodoptera frugiperda	GCF_023101765.2	Spodoptera frugiperda	PRJNA408280	SAMN07678153	0	1	0	0	0	0	0	0	0	0	0	0	0
SRR6060350	7108	Spodoptera frugiperda	GCF_023101765.2	Spodoptera frugiperda	PRJNA408280	SAMN07678153	0	1	0	0	0	0	0	0	0	0	0	0	0
SRR6060351	7108	Spodoptera frugiperda	GCF_023101765.2	Spodoptera frugiperda	PRJNA408280	SAMN07678153	0	1	0	0	0	0	0	0	0	0	0	0	0
SRR6060352	7108	Spodoptera frugiperda	GCF_023101765.2	Spodoptera frugiperda	PRJNA408280	SAMN07678153	0	1	0	0	0	0	0	0	0	0	0	0	0
SRR6060242	7108	Spodoptera frugiperda	GCF_023101765.2	Spodoptera frugiperda	PRJNA408280	SAMN07678153	0	1	0	0	0	0	0	0	0	0	0	0	0
SRR6129052	7091	Bombyx mori	GCF_014905235.1	Bombyx mori	PRJNA412714	SAMN07725680	0	1	0	0	0	0	0	0	0	0	0	0	0
SRR6185423	7091	Bombyx mori	GCF_014905235.1	Bombyx mori	PRJNA414307	SAMN07785293	0	1	0	0	0	0	0	0	0	0	0	0	0
SRR6185424	7091	Bombyx mori	GCF_014905235.1	Bombyx mori	PRJNA414307	SAMN07785294	0	1	0	0	0	0	0	0	0	0	0	0	0
SRR6185426	7091	Bombyx mori	GCF_014905235.1	Bombyx mori	PRJNA414307	SAMN07785298	0	1	0	0	0	0	0	0	0	0	0	0	0
SRR6185430	7091	Bombyx mori	GCF_014905235.1	Bombyx mori	PRJNA414307	SAMN07785224	0	1	0	0	0	0	0	0	0	0	0	0	0
SRR6185431	7091	Bombyx mori	GCF_014905235.1	Bombyx mori	PRJNA414307	SAMN07785299	0	1	0	0	0	0	0	0	0	0	0	0	0
SRR6185427	7091	Bombyx mori	GCF_014905235.1	Bombyx mori	PRJNA414307	SAMN07785181	0	1	0	0	0	0	0	0	0	0	0	0	0
SRR6185429	7091	Bombyx mori	GCF_014905235.1	Bombyx mori	PRJNA414307	SAMN07785184	0	1	0	0	0	0	0	0	0	0	0	0	0
SRR6476546	7091	Bombyx mori	GCF_014905235.1	Bombyx mori	PRJNA428294	SAMN08287187	0	1	0	0	0	0	0	0	0	0	0	0	0
SRR6476548	7091	Bombyx mori	GCF_014905235.1	Bombyx mori	PRJNA428294	SAMN08287193	0	1	0	0	0	0	0	0	0	0	0	0	0
SRR6476551	7091	Bombyx mori	GCF_014905235.1	Bombyx mori	PRJNA428294	SAMN08287190	0	1	0	1	0	0	0	0	0	0	0	0	0
SRR6476552	7091	Bombyx mori	GCF_014905235.1	Bombyx mori	PRJNA428294	SAMN08287191	0	1	0	0	0	0	0	0	0	0	0	0	0
SRR6476598	7091	Bombyx mori	GCF_014905235.1	Bombyx mori	PRJNA428294	SAMN08287189	0	1	0	0	0	0	0	0	0	0	0	0	0
SRR6476599	7091	Bombyx mori	GCF_014905235.1	Bombyx mori	PRJNA428294	SAMN08287194	0	1	0	0	0	0	0	0	0	0	0	0	0
SRR6476601	7091	Bombyx mori	GCF_014905235.1	Bombyx mori	PRJNA428294	SAMN08287192	0	1	1	0	0	0	1	1	0	0	0	0	0
SRR6461126	51655	Plutella xylostella	GCF_932276165.1	Plutella xylostella	PRJNA429573	SAMN08349637	0	1	0	0	0	0	1	0	0	0	0	0	0
SRR6461127	51655	Plutella xylostella	GCF_932276165.1	Plutella xylostella	PRJNA429573	SAMN08349637	0	1	0	0	0	0	0	0	0	0	0	0	0
SRR6461128	51655	Plutella xylostella	GCF_932276165.1	Plutella xylostella	PRJNA429573	SAMN08349637	0	1	0	0	0	0	0	0	0	0	0	0	0
SRR6511325	208016	Thaumetopoea pityocampa	GCA_017165845.1	Thaumetopoea pityocampa	PRJNA344465	SAMN08365185	0	1	0	0	0	0	0	0	0	0	0	0	0
SRR6706318	208016	Thaumetopoea pityocampa	GCA_017165845.1	Thaumetopoea pityocampa	PRJNA344465	SAMN08365185	0	1	0	0	0	0	0	0	0	0	0	0	0
SRR6706319	208016	Thaumetopoea pityocampa	GCA_017165845.1	Thaumetopoea pityocampa	PRJNA344465	SAMN08365185	0	1	0	0	0	0	0	0	0	0	0	0	0
SRR6818641	64459	Pieris rapae	GCF_905147795.1	Pieris rapae	PRJNA437291	SAMN08648810	0	1	0	1	0	0	0	0	0	0	0	0	0
SRR6818669	76194	Papilio polytes	GCF_000836215.1	Papilio polytes	PRJNA437291	SAMN08648813	0	1	0	0	0	0	0	0	0	0	0	0	0
SRR6780702	271217	Mythimna separata	GCA_020882275.1	Mythimna separata	PRJNA433742	SAMN08516664	1	1	0	0	0	0	0	0	0	0	0	0	0
SRR6877429	29058	Helicoverpa armigera	GCF_023701775.1	Helicoverpa armigera	PRJNA445220	SAMN08771249	0	1	0	1	0	0	0	0	0	0	0	0	1
SRR6877430	29058	Helicoverpa armigera	GCF_023701775.1	Helicoverpa armigera	PRJNA445220	SAMN08771248	0	1	0	1	0	0	0	0	0	0	0	0	1
SRR6905894	13123	Lymantria dispar	GCA_016802235.1	Lymantria dispar	PRJNA445913	SAMN08802864	0	1	0	0	0	1	0	0	0	0	0	0	0
SRR6905897	13123	Lymantria dispar	GCA_016802235.1	Lymantria dispar	PRJNA445913	SAMN08802864	0	1	0	0	0	1	0	0	0	0	0	0	0
SRR6905899	13123	Lymantria dispar	GCA_016802235.1	Lymantria dispar	PRJNA445913	SAMN08802862	0	1	0	0	0	1	0	0	0	0	0	0	0
SRR6905900	13123	Lymantria dispar	GCA_016802235.1	Lymantria dispar	PRJNA445913	SAMN08802862	0	1	0	0	0	1	0	0	0	0	0	0	0
SRR6905902	13123	Lymantria dispar	GCA_016802235.1	Lymantria dispar	PRJNA445913	SAMN08802862	0	1	0	0	0	1	0	0	0	0	0	0	0
SRR6906192	7091	Bombyx mori	GCF_014905235.1	Bombyx mori	PRJNA445354	SAMN08781004	0	1	0	0	0	0	0	0	0	0	0	0	0
SRR6906193	7091	Bombyx mori	GCF_014905235.1	Bombyx mori	PRJNA445354	SAMN08781003	0	1	0	0	0	0	0	0	0	0	0	0	0
SRR6981557	66420	Papilio xuthus	GCF_000836235.2	Papilio xuthus	PRJNA445942	SAMN08803129	1	1	0	1	0	0	0	0	0	0	0	1	1
SRR7513144	271217	Mythimna separata	GCA_020882275.1	Mythimna separata	PRJNA478368	SAMN09530270	0	1	0	1	0	0	0	0	0	0	0	0	0
SRR7543973	58824	Plodia interpunctella	GCF_027563975.2	Plodia interpunctella	PRJNA482014	SAMN09694261	0	1	0	0	0	0	0	0	0	0	1	0	0
SRR7543974	58824	Plodia interpunctella	GCF_027563975.2	Plodia interpunctella	PRJNA482014	SAMN09694260	0	1	0	0	0	0	0	0	0	0	1	0	0
SRR7543975	58824	Plodia interpunctella	GCF_027563975.2	Plodia interpunctella	PRJNA482014	SAMN09694263	0	1	0	0	0	0	0	0	0	0	1	0	0
SRR7772001	1477025	Hyposmocoma kahamanoa	GCF_003589595.1	Hyposmocoma kahamanoa	PRJNA488562	SAMN09936813	0	1	0	0	0	0	0	0	0	0	0	0	0
SRR7772002	1477025	Hyposmocoma kahamanoa	GCF_003589595.1	Hyposmocoma kahamanoa	PRJNA488562	SAMN09936813	0	1	0	0	0	0	0	0	0	0	0	0	0
SRR7894602	7091	Bombyx mori	GCF_014905235.1	Bombyx mori	PRJNA491260	SAMN10081766	0	1	0	1	0	0	0	0	0	0	0	0	0
SRR7894608	7091	Bombyx mori	GCF_014905235.1	Bombyx mori	PRJNA491260	SAMN10081766	0	1	0	0	0	0	0	0	0	0	0	0	0
SRR7894604	7091	Bombyx mori	GCF_014905235.1	Bombyx mori	PRJNA491260	SAMN10081763	0	1	0	0	0	0	0	0	0	0	0	0	0
SRR7894605	7091	Bombyx mori	GCF_014905235.1	Bombyx mori	PRJNA491260	SAMN10081762	0	1	0	0	0	0	1	0	0	0	0	0	0
SRR7894609	7091	Bombyx mori	GCF_014905235.1	Bombyx mori	PRJNA491260	SAMN10081763	0	1	0	0	0	0	0	0	0	0	0	0	0
SRR7894610	7091	Bombyx mori	GCF_014905235.1	Bombyx mori	PRJNA491260	SAMN10081764	0	1	0	0	0	0	0	0	0	0	0	0	0
SRR7894611	7091	Bombyx mori	GCF_014905235.1	Bombyx mori	PRJNA491260	SAMN10081762	0	1	0	0	0	0	1	1	0	0	0	0	0
SRR7894612	7091	Bombyx mori	GCF_014905235.1	Bombyx mori	PRJNA491260	SAMN10081761	0	1	0	0	0	0	0	0	0	0	0	0	0
SRR7894614	7091	Bombyx mori	GCF_014905235.1	Bombyx mori	PRJNA491260	SAMN10081763	0	1	0	0	0	0	0	0	0	0	0	0	0
SRR7894615	7091	Bombyx mori	GCF_014905235.1	Bombyx mori	PRJNA491260	SAMN10081766	0	1	0	0	0	0	0	0	0	0	0	0	0
SRR7812744	7091	Bombyx mori	GCF_014905235.1	Bombyx mori	PRJNA490102	SAMN10025249	0	1	0	0	0	0	1	0	0	0	0	0	0
SRR7997160	689277	Chrysodeixis includens	GCA_941860345.1	Chrysodeixis includens	PRJNA495652	SAMN10229146	0	1	0	0	0	0	0	0	0	0	0	0	0
SRR8039867	7091	Bombyx mori	GCF_014905235.1	Bombyx mori	PRJNA495893	SAMN10233657	0	1	0	0	0	0	0	0	0	0	0	0	0
SRR8039868	7091	Bombyx mori	GCF_014905235.1	Bombyx mori	PRJNA495893	SAMN10233658	0	1	0	0	0	0	0	0	0	0	0	0	0
SRR8039870	7091	Bombyx mori	GCF_014905235.1	Bombyx mori	PRJNA495893	SAMN10233656	0	1	0	0	0	0	0	0	0	0	0	0	0
SRR8039872	7091	Bombyx mori	GCF_014905235.1	Bombyx mori	PRJNA495893	SAMN10233654	0	1	0	0	0	0	0	0	0	0	0	0	0
SRR8109645	69820	Spodoptera litura	GCF_002706865.2	Spodoptera litura	PRJNA498147	SAMN10284767	0	1	0	0	0	0	0	0	0	0	0	0	0
SRR8109648	69820	Spodoptera litura	GCF_002706865.2	Spodoptera litura	PRJNA498147	SAMN10284767	0	1	0	0	0	0	0	0	0	0	0	0	0
SRR8109650	69820	Spodoptera litura	GCF_002706865.2	Spodoptera litura	PRJNA498147	SAMN10284767	0	1	0	0	0	0	0	0	0	0	0	0	0
SRR8109654	69820	Spodoptera litura	GCF_002706865.2	Spodoptera litura	PRJNA498147	SAMN10284767	0	1	0	0	0	0	0	0	0	0	0	0	0
SRR8109655	69820	Spodoptera litura	GCF_002706865.2	Spodoptera litura	PRJNA498147	SAMN10284767	0	1	0	0	0	0	0	0	0	0	0	0	0
SRR8109658	69820	Spodoptera litura	GCF_002706865.2	Spodoptera litura	PRJNA498147	SAMN10284767	0	1	0	0	0	0	0	0	0	0	0	0	0
SRR8109660	69820	Spodoptera litura	GCF_002706865.2	Spodoptera litura	PRJNA498147	SAMN10284767	0	1	0	0	0	0	0	0	0	0	0	0	0
SRR8109661	69820	Spodoptera litura	GCF_002706865.2	Spodoptera litura	PRJNA498147	SAMN10284767	0	1	0	0	0	0	0	0	0	0	0	0	0
SRR8109662	69820	Spodoptera litura	GCF_002706865.2	Spodoptera litura	PRJNA498147	SAMN10284767	0	1	0	0	0	0	0	0	0	0	0	0	0
SRR8104440	39708	Junonia coenia	GCA_018235105.1	Junonia coenia	PRJNA498283	SAMN10287731	0	1	0	0	0	1	0	0	0	0	0	0	0
SRR8104441	39708	Junonia coenia	GCA_018235105.1	Junonia coenia	PRJNA498283	SAMN10287730	0	1	0	0	0	1	0	0	0	0	0	0	0
SRR8104442	39708	Junonia coenia	GCA_018235105.1	Junonia coenia	PRJNA498283	SAMN10287729	0	1	0	0	0	1	0	0	0	0	0	0	0
SRR8104443	39708	Junonia coenia	GCA_018235105.1	Junonia coenia	PRJNA498283	SAMN10287728	0	1	0	0	0	1	0	0	0	0	0	0	0
SRR8104444	39708	Junonia coenia	GCA_018235105.1	Junonia coenia	PRJNA498283	SAMN10287727	0	1	0	0	0	1	0	0	0	0	0	0	0
SRR8104445	39708	Junonia coenia	GCA_018235105.1	Junonia coenia	PRJNA498283	SAMN10287726	0	1	0	0	0	1	0	0	0	0	0	0	0
SRR8269435	7109	Spodoptera littoralis	GCA_902850265.1	Spodoptera littoralis	PRJNA507834	SAMN10509846	0	1	0	0	0	0	0	0	0	0	0	0	0
SRR8282137	7091	Bombyx mori	GCF_014905235.1	Bombyx mori	PRJNA482215	SAMN09700393	0	1	0	0	0	0	0	0	0	0	0	0	0
SRR8282132	7091	Bombyx mori	GCF_014905235.1	Bombyx mori	PRJNA482215	SAMN09700392	0	1	0	0	0	0	0	0	0	0	0	0	0
SRR8282133	7091	Bombyx mori	GCF_014905235.1	Bombyx mori	PRJNA482215	SAMN09700389	0	1	0	0	0	0	0	0	0	0	0	0	0
SRR8282134	7091	Bombyx mori	GCF_014905235.1	Bombyx mori	PRJNA482215	SAMN09700390	0	1	0	0	0	0	0	0	0	0	0	0	0
SRR8282138	7091	Bombyx mori	GCF_014905235.1	Bombyx mori	PRJNA482215	SAMN09700394	0	1	0	0	0	0	0	0	0	0	0	0	0
SRR8361846	69820	Spodoptera litura	GCF_002706865.2	Spodoptera litura	PRJNA511360	SAMN10601619	0	1	0	0	0	0	1	0	0	0	0	0	0
SRR8361861	69820	Spodoptera litura	GCF_002706865.2	Spodoptera litura	PRJNA511360	SAMN10601617	0	1	0	0	0	0	1	1	0	0	0	0	0
SRR8361862	69820	Spodoptera litura	GCF_002706865.2	Spodoptera litura	PRJNA511360	SAMN10601617	0	1	0	0	0	0	1	1	0	0	0	0	0
SRR8361863	69820	Spodoptera litura	GCF_002706865.2	Spodoptera litura	PRJNA511360	SAMN10601617	0	1	0	0	0	0	1	0	0	0	0	0	0
SRR8361864	69820	Spodoptera litura	GCF_002706865.2	Spodoptera litura	PRJNA511360	SAMN10601617	0	1	0	0	0	0	1	0	0	0	0	0	0
SRR8361865	69820	Spodoptera litura	GCF_002706865.2	Spodoptera litura	PRJNA511360	SAMN10601617	0	1	0	0	0	0	0	0	0	0	0	0	0
SRR8422489	7109	Spodoptera littoralis	GCA_902850265.1	Spodoptera littoralis	PRJNA512057	SAMN10667006	0	1	0	0	0	0	0	0	0	0	0	0	0
SRR8499552	7119	Antheraea pernyi	GCA_015888305.1	Antheraea pernyi	PRJNA517532	SAMN10836424	0	1	0	0	0	0	0	0	0	0	0	0	0
SRR8499553	7119	Antheraea pernyi	GCA_015888305.1	Antheraea pernyi	PRJNA517532	SAMN10836423	0	1	0	0	0	0	0	0	0	0	0	0	0
SRR8499554	7119	Antheraea pernyi	GCA_015888305.1	Antheraea pernyi	PRJNA517532	SAMN10836422	0	1	0	0	0	0	0	0	0	0	0	0	0
SRR8501690	7119	Antheraea pernyi	GCA_015888305.1	Antheraea pernyi	PRJNA517653	SAMN10839271	0	1	0	0	0	0	0	0	0	0	0	0	0
SRR8501691	7119	Antheraea pernyi	GCA_015888305.1	Antheraea pernyi	PRJNA517653	SAMN10839270	0	1	0	0	0	0	1	0	0	0	0	0	0
SRR8655976	7108	Spodoptera frugiperda	GCF_023101765.2	Spodoptera frugiperda	PRJNA514995	SAMN10740262	0	1	0	0	0	0	0	0	0	0	0	0	0
SRR8655978	7108	Spodoptera frugiperda	GCF_023101765.2	Spodoptera frugiperda	PRJNA514995	SAMN10740234	0	1	0	0	0	0	0	0	0	0	0	0	0
SRR8772860	69820	Spodoptera litura	GCF_002706865.2	Spodoptera litura	PRJNA528696	SAMN11242422	0	1	0	0	0	0	0	0	0	0	0	0	0
SRR8772861	69820	Spodoptera litura	GCF_002706865.2	Spodoptera litura	PRJNA528696	SAMN11242421	0	1	0	0	0	0	0	0	0	0	0	0	0
SRR8772862	69820	Spodoptera litura	GCF_002706865.2	Spodoptera litura	PRJNA528696	SAMN11242420	0	1	0	0	0	0	0	0	0	0	0	0	0
SRR8987508	7113	Helicoverpa zea	GCF_022581195.2	Helicoverpa zea	PRJNA540291	SAMN11528512	0	1	0	0	0	0	0	0	0	0	0	0	0
SRR8987515	7113	Helicoverpa zea	GCF_022581195.2	Helicoverpa zea	PRJNA540291	SAMN11528512	0	1	0	0	0	0	0	0	0	0	0	0	0
SRR900539	113334	Melitaea cinxia	GCF_905220565.1	Melitaea cinxia	PRJNA208409	SAMN02203597	0	1	0	0	0	0	0	0	0	0	0	0	0
SRR900544	113334	Melitaea cinxia	GCF_905220565.1	Melitaea cinxia	PRJNA208409	SAMN02203708	0	1	0	0	0	0	0	0	0	0	0	0	0
SRR900551	113334	Melitaea cinxia	GCF_905220565.1	Melitaea cinxia	PRJNA208409	SAMN02203599	0	1	0	0	0	0	0	0	0	0	0	0	0
SRR900552	113334	Melitaea cinxia	GCF_905220565.1	Melitaea cinxia	PRJNA208409	SAMN02203605	0	1	0	0	0	0	0	0	0	0	0	0	0
SRR900553	113334	Melitaea cinxia	GCF_905220565.1	Melitaea cinxia	PRJNA208409	SAMN02203603	0	1	0	0	0	0	0	0	0	0	0	0	0
SRR900555	113334	Melitaea cinxia	GCF_905220565.1	Melitaea cinxia	PRJNA208409	SAMN02203614	0	1	0	0	0	0	0	0	0	0	0	0	0
SRR900626	113334	Melitaea cinxia	GCF_905220565.1	Melitaea cinxia	PRJNA208409	SAMN02203570	0	1	0	0	0	0	0	0	0	0	0	0	0
SRR900557	113334	Melitaea cinxia	GCF_905220565.1	Melitaea cinxia	PRJNA208409	SAMN02203609	0	1	0	0	0	0	0	0	0	0	0	0	0
SRR900559	113334	Melitaea cinxia	GCF_905220565.1	Melitaea cinxia	PRJNA208409	SAMN02203617	0	1	0	0	0	0	0	0	0	0	0	0	0
SRR900560	113334	Melitaea cinxia	GCF_905220565.1	Melitaea cinxia	PRJNA208409	SAMN02203626	0	1	0	0	0	0	0	0	0	0	0	0	0
SRR900561	113334	Melitaea cinxia	GCF_905220565.1	Melitaea cinxia	PRJNA208409	SAMN02203611	0	1	0	0	0	0	0	0	0	0	0	0	0
SRR900565	113334	Melitaea cinxia	GCF_905220565.1	Melitaea cinxia	PRJNA208409	SAMN02203627	0	1	0	0	0	0	0	0	0	0	0	0	0
SRR900566	113334	Melitaea cinxia	GCF_905220565.1	Melitaea cinxia	PRJNA208409	SAMN02203620	0	1	0	0	0	0	0	0	0	0	0	0	0
SRR900567	113334	Melitaea cinxia	GCF_905220565.1	Melitaea cinxia	PRJNA208409	SAMN02203628	0	1	0	0	0	0	0	0	0	0	0	0	0
SRR900569	113334	Melitaea cinxia	GCF_905220565.1	Melitaea cinxia	PRJNA208409	SAMN02203629	0	1	0	0	0	0	0	0	0	0	0	0	0
SRR900570	113334	Melitaea cinxia	GCF_905220565.1	Melitaea cinxia	PRJNA208409	SAMN02203616	0	1	0	0	0	0	0	0	0	0	0	0	0
SRR900572	113334	Melitaea cinxia	GCF_905220565.1	Melitaea cinxia	PRJNA208409	SAMN02203615	0	1	0	0	0	0	0	0	0	0	0	0	0
SRR900575	113334	Melitaea cinxia	GCF_905220565.1	Melitaea cinxia	PRJNA208409	SAMN02203621	0	1	0	0	0	0	0	0	0	0	0	0	0
SRR900577	113334	Melitaea cinxia	GCF_905220565.1	Melitaea cinxia	PRJNA208409	SAMN02203632	0	1	0	0	0	0	0	0	0	0	0	0	0
SRR900578	113334	Melitaea cinxia	GCF_905220565.1	Melitaea cinxia	PRJNA208409	SAMN02203630	0	1	0	0	0	0	0	0	0	0	0	0	0
SRR900579	113334	Melitaea cinxia	GCF_905220565.1	Melitaea cinxia	PRJNA208409	SAMN02203635	0	1	0	0	0	0	0	0	0	0	0	0	0
SRR900580	113334	Melitaea cinxia	GCF_905220565.1	Melitaea cinxia	PRJNA208409	SAMN02203633	0	1	0	0	0	0	0	0	0	0	0	0	0
SRR900581	113334	Melitaea cinxia	GCF_905220565.1	Melitaea cinxia	PRJNA208409	SAMN02203636	0	1	0	0	0	0	0	0	0	0	0	0	0
SRR900584	113334	Melitaea cinxia	GCF_905220565.1	Melitaea cinxia	PRJNA208409	SAMN02203640	0	1	0	0	0	0	0	0	0	0	0	0	0
SRR900586	113334	Melitaea cinxia	GCF_905220565.1	Melitaea cinxia	PRJNA208409	SAMN02203648	0	1	0	0	0	0	0	0	0	0	0	0	0
SRR900587	113334	Melitaea cinxia	GCF_905220565.1	Melitaea cinxia	PRJNA208409	SAMN02203647	0	1	0	0	0	0	0	0	0	0	0	0	0
SRR900590	113334	Melitaea cinxia	GCF_905220565.1	Melitaea cinxia	PRJNA208409	SAMN02203642	0	1	0	0	0	0	0	0	0	0	0	0	0
SRR900591	113334	Melitaea cinxia	GCF_905220565.1	Melitaea cinxia	PRJNA208409	SAMN02203655	0	1	0	0	0	0	0	0	0	0	0	0	0
SRR900596	113334	Melitaea cinxia	GCF_905220565.1	Melitaea cinxia	PRJNA208409	SAMN02203646	0	1	0	0	0	0	0	0	0	0	0	0	0
SRR900597	113334	Melitaea cinxia	GCF_905220565.1	Melitaea cinxia	PRJNA208409	SAMN02203549	0	1	0	0	0	0	0	0	0	0	0	0	0
SRR900599	113334	Melitaea cinxia	GCF_905220565.1	Melitaea cinxia	PRJNA208409	SAMN02203547	0	1	0	0	0	0	0	0	0	0	0	0	0
SRR900603	113334	Melitaea cinxia	GCF_905220565.1	Melitaea cinxia	PRJNA208409	SAMN02203546	0	1	0	0	0	0	0	0	0	0	0	0	0
SRR900604	113334	Melitaea cinxia	GCF_905220565.1	Melitaea cinxia	PRJNA208409	SAMN02203551	0	1	0	0	0	0	0	0	0	0	0	0	0
SRR900606	113334	Melitaea cinxia	GCF_905220565.1	Melitaea cinxia	PRJNA208409	SAMN02203553	0	1	0	0	0	0	0	0	0	0	0	0	0
SRR900607	113334	Melitaea cinxia	GCF_905220565.1	Melitaea cinxia	PRJNA208409	SAMN02203557	0	1	0	0	0	0	0	0	0	0	0	0	0
SRR900609	113334	Melitaea cinxia	GCF_905220565.1	Melitaea cinxia	PRJNA208409	SAMN02203556	0	1	0	0	0	0	0	0	0	0	0	0	0
SRR900618	113334	Melitaea cinxia	GCF_905220565.1	Melitaea cinxia	PRJNA208409	SAMN02203566	0	1	0	0	0	0	0	0	0	0	0	0	0
SRR900619	113334	Melitaea cinxia	GCF_905220565.1	Melitaea cinxia	PRJNA208409	SAMN02203565	0	1	0	0	0	0	0	0	0	0	0	0	0
SRR900620	113334	Melitaea cinxia	GCF_905220565.1	Melitaea cinxia	PRJNA208409	SAMN02203564	0	1	0	0	0	0	0	0	0	0	0	0	0
SRR900621	113334	Melitaea cinxia	GCF_905220565.1	Melitaea cinxia	PRJNA208409	SAMN02203573	0	1	0	0	0	0	0	0	0	0	0	0	0
SRR900622	113334	Melitaea cinxia	GCF_905220565.1	Melitaea cinxia	PRJNA208409	SAMN02203568	0	1	0	0	0	0	0	0	0	0	0	0	0
SRR900623	113334	Melitaea cinxia	GCF_905220565.1	Melitaea cinxia	PRJNA208409	SAMN02203569	0	1	0	0	0	0	0	0	0	0	0	0	0
SRR900625	113334	Melitaea cinxia	GCF_905220565.1	Melitaea cinxia	PRJNA208409	SAMN02203572	0	1	0	0	0	0	0	0	0	0	0	0	0
SRR9038729	538958	Conopomorpha cramerella	GCA_012932125.1	Conopomorpha cramerella	PRJNA541193	SAMN11579507	0	1	0	0	0	0	0	0	0	0	0	0	0
SRR9038730	538958	Conopomorpha cramerella	GCA_012932125.1	Conopomorpha cramerella	PRJNA541193	SAMN11579507	0	1	0	1	0	0	0	0	0	0	0	0	0
SRR9038733	538958	Conopomorpha cramerella	GCA_012932125.1	Conopomorpha cramerella	PRJNA541193	SAMN11579507	0	1	0	0	0	0	0	0	0	0	0	0	0
SRR9038734	538958	Conopomorpha cramerella	GCA_012932125.1	Conopomorpha cramerella	PRJNA541193	SAMN11579507	0	1	0	0	0	0	0	0	0	0	0	0	0
SRR900632	113334	Melitaea cinxia	GCF_905220565.1	Melitaea cinxia	PRJNA208409	SAMN02203575	0	1	0	0	0	0	0	0	0	0	0	0	0
SRR900633	113334	Melitaea cinxia	GCF_905220565.1	Melitaea cinxia	PRJNA208409	SAMN02203585	0	1	0	0	0	0	0	0	0	0	0	0	0
SRR900634	113334	Melitaea cinxia	GCF_905220565.1	Melitaea cinxia	PRJNA208409	SAMN02203586	0	1	0	0	0	0	0	0	0	0	0	0	0
SRR900635	113334	Melitaea cinxia	GCF_905220565.1	Melitaea cinxia	PRJNA208409	SAMN02203577	0	1	0	0	0	0	0	0	0	0	0	0	0
SRR900636	113334	Melitaea cinxia	GCF_905220565.1	Melitaea cinxia	PRJNA208409	SAMN02203596	0	1	0	0	0	0	0	0	0	0	0	0	0
SRR900637	113334	Melitaea cinxia	GCF_905220565.1	Melitaea cinxia	PRJNA208409	SAMN02203580	0	1	0	0	0	0	0	0	0	0	0	0	0
SRR900638	113334	Melitaea cinxia	GCF_905220565.1	Melitaea cinxia	PRJNA208409	SAMN02203578	0	1	0	0	0	0	0	0	0	0	0	0	0
SRR900639	113334	Melitaea cinxia	GCF_905220565.1	Melitaea cinxia	PRJNA208409	SAMN02203591	0	1	0	0	0	0	0	0	0	0	0	0	0
SRR900641	113334	Melitaea cinxia	GCF_905220565.1	Melitaea cinxia	PRJNA208409	SAMN02203581	0	1	0	0	0	0	0	0	0	0	0	0	0
SRR900644	113334	Melitaea cinxia	GCF_905220565.1	Melitaea cinxia	PRJNA208409	SAMN02203584	0	1	0	0	0	0	0	0	0	0	0	0	0
SRR900645	113334	Melitaea cinxia	GCF_905220565.1	Melitaea cinxia	PRJNA208409	SAMN02203595	0	1	0	0	0	0	0	0	0	0	0	0	0
SRR900646	113334	Melitaea cinxia	GCF_905220565.1	Melitaea cinxia	PRJNA208409	SAMN02203588	0	1	0	0	0	0	0	0	0	0	0	0	0
SRR9308194	29058	Helicoverpa armigera	GCF_023701775.1	Helicoverpa armigera	PRJNA549102	SAMN12070755	0	1	0	0	0	0	0	0	0	0	0	0	0
SRR900652	113334	Melitaea cinxia	GCF_905220565.1	Melitaea cinxia	PRJNA208409	SAMN02203600	0	1	0	0	0	0	0	0	0	0	0	0	0
SRR900653	113334	Melitaea cinxia	GCF_905220565.1	Melitaea cinxia	PRJNA208409	SAMN02203594	0	1	0	0	0	0	0	0	0	0	0	0	0
SRR9620200	2795540	Dione vanillae	GCA_013421085.1	Dione vanillae	PRJNA552081	SAMN12174903	0	1	0	0	0	0	0	0	0	0	0	0	0
SRR9620201	34740	Heliconius melpomene	GCA_000313835.2	Heliconius melpomene	PRJNA552081	SAMN12174995	0	1	0	0	0	0	0	0	0	0	0	0	0
SRR9620204	34740	Heliconius melpomene	GCA_000313835.2	Heliconius melpomene	PRJNA552081	SAMN12175001	0	1	0	0	0	0	0	0	0	0	0	0	0
SRR9620209	33431	Heliconius erato	GCA_018249695.1	Heliconius erato	PRJNA552081	SAMN12174853	0	1	0	0	0	0	0	0	0	0	0	0	0
SRR9610252	168631	Chilo suppressalis	GCA_902850365.2	Chilo suppressalis	PRJNA551080	SAMN12139073	0	1	0	0	0	0	0	0	1	0	0	0	1
SRR9620096	33431	Heliconius erato	GCA_018249695.1	Heliconius erato	PRJNA552081	SAMN12174843	0	1	0	0	0	0	0	0	0	0	0	0	0
SRR9620100	33431	Heliconius erato	GCA_018249695.1	Heliconius erato	PRJNA552081	SAMN12174841	0	1	0	0	0	0	0	0	0	0	0	0	0
SRR9620103	34740	Heliconius melpomene	GCA_000313835.2	Heliconius melpomene	PRJNA552081	SAMN12175021	0	1	0	0	0	0	0	0	0	0	0	0	0
SRR9620107	33431	Heliconius erato	GCA_018249695.1	Heliconius erato	PRJNA552081	SAMN12174825	0	1	0	0	0	0	0	0	0	0	0	0	0
SRR9620110	33431	Heliconius erato	GCA_018249695.1	Heliconius erato	PRJNA552081	SAMN12174849	0	1	0	0	0	0	0	0	0	0	0	0	0
SRR9620111	2795540	Dione vanillae	GCA_013421085.1	Dione vanillae	PRJNA552081	SAMN12174913	0	1	0	0	0	0	0	0	0	0	0	0	0
SRR9620112	2795540	Dione vanillae	GCA_013421085.1	Dione vanillae	PRJNA552081	SAMN12174911	0	1	0	0	0	0	0	0	0	0	0	0	0
SRR9620113	2795540	Dione vanillae	GCA_013421085.1	Dione vanillae	PRJNA552081	SAMN12174909	0	1	0	0	0	0	0	0	0	0	0	0	0
SRR9620114	2795540	Dione vanillae	GCA_013421085.1	Dione vanillae	PRJNA552081	SAMN12174907	0	1	0	0	0	0	0	0	0	0	0	0	0
SRR9620115	2795540	Dione vanillae	GCA_013421085.1	Dione vanillae	PRJNA552081	SAMN12174905	0	1	0	0	0	0	0	0	0	0	0	0	0
SRR9620119	34740	Heliconius melpomene	GCA_000313835.2	Heliconius melpomene	PRJNA552081	SAMN12175009	0	1	0	0	0	0	0	0	0	0	0	0	0
SRR9620121	33431	Heliconius erato	GCA_018249695.1	Heliconius erato	PRJNA552081	SAMN12174851	0	1	0	0	0	0	0	0	0	0	0	0	0
SRR9620126	33431	Heliconius erato	GCA_018249695.1	Heliconius erato	PRJNA552081	SAMN12174815	0	1	0	0	0	0	0	0	0	0	0	0	0
SRR9620128	2795540	Dione vanillae	GCA_013421085.1	Dione vanillae	PRJNA552081	SAMN12174919	0	1	0	0	0	0	0	0	0	0	0	0	0
SRR9620129	2795540	Dione vanillae	GCA_013421085.1	Dione vanillae	PRJNA552081	SAMN12174921	0	1	0	0	0	0	0	0	0	0	0	0	0
SRR9620130	2795540	Dione vanillae	GCA_013421085.1	Dione vanillae	PRJNA552081	SAMN12174915	0	1	0	0	0	0	0	0	0	0	0	0	0
SRR9620131	2795540	Dione vanillae	GCA_013421085.1	Dione vanillae	PRJNA552081	SAMN12174917	0	1	0	0	0	0	0	0	0	0	0	0	0
SRR9620133	33431	Heliconius erato	GCA_018249695.1	Heliconius erato	PRJNA552081	SAMN12174845	0	1	0	0	0	0	0	0	0	0	0	0	0
SRR9620146	2795540	Dione vanillae	GCA_013421085.1	Dione vanillae	PRJNA552081	SAMN12174879	0	1	0	0	0	0	0	0	0	0	0	0	0
SRR9620147	2795540	Dione vanillae	GCA_013421085.1	Dione vanillae	PRJNA552081	SAMN12174883	0	1	0	0	0	0	0	0	0	0	0	0	0
SRR9620148	2795540	Dione vanillae	GCA_013421085.1	Dione vanillae	PRJNA552081	SAMN12174881	0	1	0	0	0	0	0	0	0	0	0	0	0
SRR9620149	2795540	Dione vanillae	GCA_013421085.1	Dione vanillae	PRJNA552081	SAMN12174875	0	1	0	0	0	0	0	0	0	0	0	0	0
SRR9620150	2795540	Dione vanillae	GCA_013421085.1	Dione vanillae	PRJNA552081	SAMN12174877	0	1	0	0	0	0	0	0	0	0	0	0	0
SRR9620151	34740	Heliconius melpomene	GCA_000313835.2	Heliconius melpomene	PRJNA552081	SAMN12175003	0	1	0	0	0	0	0	0	0	0	0	0	0
SRR9620155	33431	Heliconius erato	GCA_018249695.1	Heliconius erato	PRJNA552081	SAMN12174797	0	1	0	0	0	0	0	0	0	0	0	0	0
SRR9620161	33431	Heliconius erato	GCA_018249695.1	Heliconius erato	PRJNA552081	SAMN12174847	0	1	0	1	0	0	0	0	0	0	0	0	0
SRR9620163	2795540	Dione vanillae	GCA_013421085.1	Dione vanillae	PRJNA552081	SAMN12174873	0	1	0	0	0	0	0	0	0	0	0	0	0
SRR9620166	2795540	Dione vanillae	GCA_013421085.1	Dione vanillae	PRJNA552081	SAMN12174867	0	1	0	0	0	1	0	0	0	0	0	0	0
SRR9620175	33431	Heliconius erato	GCA_018249695.1	Heliconius erato	PRJNA552081	SAMN12174785	0	1	0	0	0	0	0	0	0	0	0	0	0
SRR9620176	2795540	Dione vanillae	GCA_013421085.1	Dione vanillae	PRJNA552081	SAMN12174889	0	1	0	0	0	0	0	0	0	0	0	0	0
SRR9620178	2795540	Dione vanillae	GCA_013421085.1	Dione vanillae	PRJNA552081	SAMN12174885	0	1	0	0	0	0	0	0	0	0	0	0	0
SRR9620179	2795540	Dione vanillae	GCA_013421085.1	Dione vanillae	PRJNA552081	SAMN12174887	0	1	0	0	0	0	0	0	0	0	0	0	0
SRR9620186	33431	Heliconius erato	GCA_018249695.1	Heliconius erato	PRJNA552081	SAMN12174855	0	1	0	0	0	0	0	0	0	0	0	0	0
SRR9620187	33431	Heliconius erato	GCA_018249695.1	Heliconius erato	PRJNA552081	SAMN12174857	0	1	0	0	0	0	0	0	0	0	0	0	0
SRR9620189	33431	Heliconius erato	GCA_018249695.1	Heliconius erato	PRJNA552081	SAMN12174859	0	1	0	0	0	0	0	0	0	0	0	0	0
SRR9620196	2795540	Dione vanillae	GCA_013421085.1	Dione vanillae	PRJNA552081	SAMN12174897	0	1	0	0	0	0	0	0	0	0	0	0	0
SRR9620197	2795540	Dione vanillae	GCA_013421085.1	Dione vanillae	PRJNA552081	SAMN12174895	0	1	0	0	0	0	0	0	0	0	0	0	0
SRR9610306	168631	Chilo suppressalis	GCA_902850365.2	Chilo suppressalis	PRJNA551080	SAMN12138056	0	1	0	0	0	0	0	0	0	0	0	0	1
SRR9610297	168631	Chilo suppressalis	GCA_902850365.2	Chilo suppressalis	PRJNA551080	SAMN12138934	1	1	0	1	0	0	0	0	0	0	0	0	1
SRR9690974	538958	Conopomorpha cramerella	GCA_012932125.1	Conopomorpha cramerella	PRJNA553611	SAMN12241615	0	1	0	1	0	0	0	0	0	0	0	0	0
SRR9690969	538958	Conopomorpha cramerella	GCA_012932125.1	Conopomorpha cramerella	PRJNA553611	SAMN12241615	0	1	0	0	0	0	0	0	0	0	0	0	0
SRR9690970	538958	Conopomorpha cramerella	GCA_012932125.1	Conopomorpha cramerella	PRJNA553611	SAMN12241614	0	1	0	0	0	0	0	0	0	0	0	0	0
SRR9690971	538958	Conopomorpha cramerella	GCA_012932125.1	Conopomorpha cramerella	PRJNA553611	SAMN12241614	0	1	0	0	0	0	0	0	0	0	0	0	0
SRR9690972	538958	Conopomorpha cramerella	GCA_012932125.1	Conopomorpha cramerella	PRJNA553611	SAMN12241614	0	1	0	0	0	0	0	0	0	0	0	0	0
SRR9690973	538958	Conopomorpha cramerella	GCA_012932125.1	Conopomorpha cramerella	PRJNA553611	SAMN12241615	0	1	0	0	0	0	0	0	0	0	0	0	0
SRR900658	113334	Melitaea cinxia	GCF_905220565.1	Melitaea cinxia	PRJNA208409	SAMN02203678	0	1	0	0	0	0	0	0	0	0	0	0	0
SRR900661	113334	Melitaea cinxia	GCF_905220565.1	Melitaea cinxia	PRJNA208409	SAMN02203688	0	1	0	0	0	0	0	0	0	0	0	0	0
SRR900662	113334	Melitaea cinxia	GCF_905220565.1	Melitaea cinxia	PRJNA208409	SAMN02203666	0	1	0	0	0	0	0	0	0	0	0	0	0
SRR900663	113334	Melitaea cinxia	GCF_905220565.1	Melitaea cinxia	PRJNA208409	SAMN02203677	0	1	0	0	0	0	0	0	0	0	0	0	0
SRR900665	113334	Melitaea cinxia	GCF_905220565.1	Melitaea cinxia	PRJNA208409	SAMN02203687	0	1	0	0	0	0	0	0	0	0	0	0	0
SRR900667	113334	Melitaea cinxia	GCF_905220565.1	Melitaea cinxia	PRJNA208409	SAMN02203698	0	1	0	0	0	0	0	0	0	0	0	0	0
SRR900668	113334	Melitaea cinxia	GCF_905220565.1	Melitaea cinxia	PRJNA208409	SAMN02203686	0	1	0	0	0	0	0	0	0	0	0	0	0
SRR900669	113334	Melitaea cinxia	GCF_905220565.1	Melitaea cinxia	PRJNA208409	SAMN02203699	0	1	0	0	0	0	0	0	0	0	0	0	0
SRR900674	113334	Melitaea cinxia	GCF_905220565.1	Melitaea cinxia	PRJNA208409	SAMN02203682	0	1	0	0	0	0	0	0	0	0	0	0	0
SRR900677	113334	Melitaea cinxia	GCF_905220565.1	Melitaea cinxia	PRJNA208409	SAMN02203672	0	1	0	0	0	0	0	0	0	0	0	0	0
SRR900678	113334	Melitaea cinxia	GCF_905220565.1	Melitaea cinxia	PRJNA208409	SAMN02203689	0	1	0	0	0	0	0	0	0	0	0	0	0
SRR900684	113334	Melitaea cinxia	GCF_905220565.1	Melitaea cinxia	PRJNA208409	SAMN02203683	0	1	0	0	0	0	0	0	0	0	0	0	0
SRR900685	113334	Melitaea cinxia	GCF_905220565.1	Melitaea cinxia	PRJNA208409	SAMN02203651	0	1	0	0	0	0	0	0	0	0	0	0	0
SRR900686	113334	Melitaea cinxia	GCF_905220565.1	Melitaea cinxia	PRJNA208409	SAMN02203644	0	1	0	0	0	0	0	0	0	0	0	0	0
SRR900687	113334	Melitaea cinxia	GCF_905220565.1	Melitaea cinxia	PRJNA208409	SAMN02203662	0	1	0	0	0	0	0	0	0	0	0	0	0
SRR900691	113334	Melitaea cinxia	GCF_905220565.1	Melitaea cinxia	PRJNA208409	SAMN02203663	0	1	0	0	0	0	0	0	0	0	0	0	0
SRR900693	113334	Melitaea cinxia	GCF_905220565.1	Melitaea cinxia	PRJNA208409	SAMN02203643	0	1	0	0	0	0	0	0	0	0	0	0	0
SRR900704	113334	Melitaea cinxia	GCF_905220565.1	Melitaea cinxia	PRJNA208409	SAMN02203692	0	1	0	0	0	0	0	0	0	0	0	0	0
SRR900705	113334	Melitaea cinxia	GCF_905220565.1	Melitaea cinxia	PRJNA208409	SAMN02203671	0	1	0	0	0	0	0	0	0	0	0	0	0
SRR900706	113334	Melitaea cinxia	GCF_905220565.1	Melitaea cinxia	PRJNA208409	SAMN02203660	0	1	0	0	0	0	0	0	0	0	0	0	0
SRR900707	113334	Melitaea cinxia	GCF_905220565.1	Melitaea cinxia	PRJNA208409	SAMN02203690	0	1	0	0	0	0	0	0	0	0	0	0	0
SRR9920679	39708	Junonia coenia	GCA_018235105.1	Junonia coenia	PRJNA559164	SAMN12527122	0	1	0	0	0	1	0	0	0	0	0	0	0
SRR9920680	39708	Junonia coenia	GCA_018235105.1	Junonia coenia	PRJNA559164	SAMN12527120	0	1	0	0	0	1	0	0	0	0	0	0	0
SRR9920682	39708	Junonia coenia	GCA_018235105.1	Junonia coenia	PRJNA559164	SAMN12527118	0	1	0	0	0	0	0	0	0	0	0	0	0
SRR9920683	39708	Junonia coenia	GCA_018235105.1	Junonia coenia	PRJNA559164	SAMN12527117	0	1	0	0	0	1	0	0	0	0	0	0	0
SRR9920685	39708	Junonia coenia	GCA_018235105.1	Junonia coenia	PRJNA559164	SAMN12527115	0	1	0	0	0	1	0	0	0	0	0	0	0
SRR9920686	39708	Junonia coenia	GCA_018235105.1	Junonia coenia	PRJNA559164	SAMN12527114	0	1	0	0	0	0	0	0	0	0	0	0	0
SRR9920688	39708	Junonia coenia	GCA_018235105.1	Junonia coenia	PRJNA559164	SAMN12527112	0	1	0	0	0	0	0	0	0	0	0	0	0
SRR9920689	39708	Junonia coenia	GCA_018235105.1	Junonia coenia	PRJNA559164	SAMN12527111	0	1	0	0	0	1	0	0	0	0	0	0	0
DRR107921	7091	Bombyx mori	GCF_014905235.1	Bombyx mori	PRJDB6462	SAMD00098183	0	1	1	0	0	0	1	1	0	0	0	0	0
DRR107923	7091	Bombyx mori	GCF_014905235.1	Bombyx mori	PRJDB6462	SAMD00098185	0	1	0	0	0	0	1	1	0	0	0	0	0
DRR107922	7091	Bombyx mori	GCF_014905235.1	Bombyx mori	PRJDB6462	SAMD00098184	0	1	0	0	0	0	1	1	0	0	0	0	0
DRR107924	7091	Bombyx mori	GCF_014905235.1	Bombyx mori	PRJDB6462	SAMD00098186	0	1	0	1	1	0	1	1	0	0	0	0	0
DRR107925	7091	Bombyx mori	GCF_014905235.1	Bombyx mori	PRJDB6462	SAMD00098187	0	1	0	0	0	0	1	1	0	0	0	0	0
DRR107926	7091	Bombyx mori	GCF_014905235.1	Bombyx mori	PRJDB6462	SAMD00098188	0	1	0	0	0	0	1	1	0	0	0	0	0
DRR213755	63990	Samia ricini	GCA_014132275.1	Samia ricini	PRJDB9420	SAMD00208674	0	1	0	0	0	0	0	0	0	0	0	0	0
DRR351107	7091	Bombyx mori	GCF_014905235.1	Bombyx mori	PRJDB13105	SAMD00444455	0	1	0	0	0	0	0	0	0	0	0	0	0
DRR351105	7091	Bombyx mori	GCF_014905235.1	Bombyx mori	PRJDB13105	SAMD00444453	0	1	0	0	0	0	0	0	0	0	0	0	0
DRR351106	7091	Bombyx mori	GCF_014905235.1	Bombyx mori	PRJDB13105	SAMD00444454	0	1	0	0	0	0	1	0	0	0	1	0	0
DRR351108	7091	Bombyx mori	GCF_014905235.1	Bombyx mori	PRJDB13105	SAMD00444456	0	1	0	0	0	0	0	0	0	0	0	0	0
ERR10378033	1594356	Yponomeuta plumbellus	GCA_947310845.1	Yponomeuta plumbellus	PRJEB55977	SAMEA14452964	1	1	0	1	0	0	1	0	0	0	0	0	0
ERR10378024	110368	Bicyclus anynana	GCF_947172395.1	Bicyclus anynana	PRJEB54937	SAMEA9252610	1	1	1	0	0	0	0	0	0	0	0	0	0
DRR395463	7091	Bombyx mori	GCF_014905235.1	Bombyx mori	PRJDB13953	SAMD00515043	0	1	0	0	0	1	0	0	0	0	0	0	0
DRR395472	7091	Bombyx mori	GCF_014905235.1	Bombyx mori	PRJDB13953	SAMD00515052	0	1	0	0	0	1	0	0	0	0	0	0	0
DRR395458	7091	Bombyx mori	GCF_014905235.1	Bombyx mori	PRJDB13953	SAMD00515038	0	1	0	0	0	0	1	1	0	0	0	0	0
DRR395448	7091	Bombyx mori	GCF_014905235.1	Bombyx mori	PRJDB13953	SAMD00515028	0	1	0	0	0	0	1	1	0	0	0	0	0
DRR395456	7091	Bombyx mori	GCF_014905235.1	Bombyx mori	PRJDB13953	SAMD00515036	0	1	0	0	0	0	1	1	0	0	0	0	0
DRR395480	7091	Bombyx mori	GCF_014905235.1	Bombyx mori	PRJDB13953	SAMD00515060	0	1	0	0	0	1	0	0	0	0	0	0	0
DRR395464	7091	Bombyx mori	GCF_014905235.1	Bombyx mori	PRJDB13953	SAMD00515044	0	1	0	0	0	1	0	0	0	0	0	0	0
DRR395457	7091	Bombyx mori	GCF_014905235.1	Bombyx mori	PRJDB13953	SAMD00515037	0	1	0	0	0	0	1	1	0	0	0	0	0
DRR395481	7091	Bombyx mori	GCF_014905235.1	Bombyx mori	PRJDB13953	SAMD00515061	0	1	0	0	0	1	0	0	0	0	0	0	0
DRR395477	7091	Bombyx mori	GCF_014905235.1	Bombyx mori	PRJDB13953	SAMD00515057	0	1	0	0	0	1	0	0	0	0	0	0	0
DRR395475	7091	Bombyx mori	GCF_014905235.1	Bombyx mori	PRJDB13953	SAMD00515055	0	1	0	0	0	1	0	0	0	0	0	0	0
DRR395452	7091	Bombyx mori	GCF_014905235.1	Bombyx mori	PRJDB13953	SAMD00515032	0	1	0	0	0	0	1	1	0	0	0	0	0
DRR395461	7091	Bombyx mori	GCF_014905235.1	Bombyx mori	PRJDB13953	SAMD00515041	0	1	0	0	0	0	1	1	0	0	0	0	0
DRR395471	7091	Bombyx mori	GCF_014905235.1	Bombyx mori	PRJDB13953	SAMD00515051	0	1	0	0	0	1	0	0	0	0	0	0	0
DRR395451	7091	Bombyx mori	GCF_014905235.1	Bombyx mori	PRJDB13953	SAMD00515031	0	1	0	0	0	0	1	1	0	0	0	0	0
DRR395474	7091	Bombyx mori	GCF_014905235.1	Bombyx mori	PRJDB13953	SAMD00515054	0	1	0	0	0	1	0	0	0	0	0	0	0
DRR395468	7091	Bombyx mori	GCF_014905235.1	Bombyx mori	PRJDB13953	SAMD00515048	0	1	0	0	0	1	0	0	0	0	0	0	0
DRR395469	7091	Bombyx mori	GCF_014905235.1	Bombyx mori	PRJDB13953	SAMD00515049	0	1	0	0	0	1	0	0	0	0	0	0	0
DRR395466	7091	Bombyx mori	GCF_014905235.1	Bombyx mori	PRJDB13953	SAMD00515046	0	1	0	0	0	1	0	0	0	0	0	0	0
DRR395453	7091	Bombyx mori	GCF_014905235.1	Bombyx mori	PRJDB13953	SAMD00515033	0	1	0	0	0	0	1	1	0	0	0	0	0
DRR395459	7091	Bombyx mori	GCF_014905235.1	Bombyx mori	PRJDB13953	SAMD00515039	0	1	0	0	0	0	1	1	0	0	0	0	0
DRR395450	7091	Bombyx mori	GCF_014905235.1	Bombyx mori	PRJDB13953	SAMD00515030	0	1	0	0	0	0	1	1	0	0	0	0	0
DRR395482	7091	Bombyx mori	GCF_014905235.1	Bombyx mori	PRJDB13953	SAMD00515062	0	1	0	0	0	1	0	0	0	0	0	0	0
DRR395467	7091	Bombyx mori	GCF_014905235.1	Bombyx mori	PRJDB13953	SAMD00515047	0	1	0	0	0	1	0	0	0	0	0	0	0
DRR395470	7091	Bombyx mori	GCF_014905235.1	Bombyx mori	PRJDB13953	SAMD00515050	0	1	0	0	0	1	0	0	0	0	0	0	0
DRR395460	7091	Bombyx mori	GCF_014905235.1	Bombyx mori	PRJDB13953	SAMD00515040	0	1	0	0	0	0	1	1	0	0	0	0	0
DRR395479	7091	Bombyx mori	GCF_014905235.1	Bombyx mori	PRJDB13953	SAMD00515059	0	1	0	0	0	1	0	0	0	0	0	0	0
DRR395473	7091	Bombyx mori	GCF_014905235.1	Bombyx mori	PRJDB13953	SAMD00515053	0	1	0	0	0	1	0	0	0	0	0	0	0
DRR395454	7091	Bombyx mori	GCF_014905235.1	Bombyx mori	PRJDB13953	SAMD00515034	0	1	0	0	0	0	1	1	0	0	0	0	0
DRR395449	7091	Bombyx mori	GCF_014905235.1	Bombyx mori	PRJDB13953	SAMD00515029	0	1	0	0	0	0	1	1	0	0	0	0	0
DRR395478	7091	Bombyx mori	GCF_014905235.1	Bombyx mori	PRJDB13953	SAMD00515058	0	1	0	0	0	1	0	0	0	0	0	0	0
DRR395465	7091	Bombyx mori	GCF_014905235.1	Bombyx mori	PRJDB13953	SAMD00515045	0	1	0	0	0	1	0	0	0	0	0	0	0
DRR395455	7091	Bombyx mori	GCF_014905235.1	Bombyx mori	PRJDB13953	SAMD00515035	0	1	0	0	0	0	1	1	0	0	0	0	0
DRR395462	7091	Bombyx mori	GCF_014905235.1	Bombyx mori	PRJDB13953	SAMD00515042	0	1	0	0	0	1	0	0	0	0	0	0	0
DRR395476	7091	Bombyx mori	GCF_014905235.1	Bombyx mori	PRJDB13953	SAMD00515056	0	1	0	0	0	1	0	0	0	0	0	0	0
DRR403671	76194	Papilio polytes	GCF_000836215.1	Papilio polytes	PRJDB14337	SAMD00534484	0	1	0	0	0	0	0	0	0	0	0	0	0
DRR403670	76194	Papilio polytes	GCF_000836215.1	Papilio polytes	PRJDB14337	SAMD00534483	0	1	0	0	0	0	0	0	0	0	0	0	0
DRR404884	76194	Papilio polytes	GCF_000836215.1	Papilio polytes	PRJDB14337	SAMD00535548	0	1	0	0	0	0	0	0	0	0	0	0	0
DRR404888	76194	Papilio polytes	GCF_000836215.1	Papilio polytes	PRJDB14337	SAMD00535552	0	1	0	0	0	0	0	0	0	0	0	0	0
DRR404897	76194	Papilio polytes	GCF_000836215.1	Papilio polytes	PRJDB14337	SAMD00535561	0	1	0	0	0	0	0	0	0	0	0	0	0
DRR403663	76194	Papilio polytes	GCF_000836215.1	Papilio polytes	PRJDB14337	SAMD00534476	0	1	0	0	0	0	0	0	0	0	0	0	0
DRR404889	76194	Papilio polytes	GCF_000836215.1	Papilio polytes	PRJDB14337	SAMD00535553	0	1	0	0	0	0	0	0	0	0	0	0	0
DRR404886	76194	Papilio polytes	GCF_000836215.1	Papilio polytes	PRJDB14337	SAMD00535550	0	1	0	0	0	0	0	0	0	0	0	0	0
DRR403669	76194	Papilio polytes	GCF_000836215.1	Papilio polytes	PRJDB14337	SAMD00534482	0	1	0	0	0	0	0	0	0	0	0	0	0
DRR403664	76194	Papilio polytes	GCF_000836215.1	Papilio polytes	PRJDB14337	SAMD00534477	0	1	0	0	0	1	0	0	0	0	0	0	0
DRR404885	76194	Papilio polytes	GCF_000836215.1	Papilio polytes	PRJDB14337	SAMD00535549	0	1	0	0	0	0	0	0	0	0	0	0	0
DRR404894	76194	Papilio polytes	GCF_000836215.1	Papilio polytes	PRJDB14337	SAMD00535558	0	1	0	0	0	0	0	0	0	0	0	0	0
DRR404896	76194	Papilio polytes	GCF_000836215.1	Papilio polytes	PRJDB14337	SAMD00535560	0	1	0	0	0	0	0	0	0	0	0	0	0
DRR403662	76194	Papilio polytes	GCF_000836215.1	Papilio polytes	PRJDB14337	SAMD00534475	0	1	0	0	0	1	0	0	0	0	0	0	0
DRR404890	76194	Papilio polytes	GCF_000836215.1	Papilio polytes	PRJDB14337	SAMD00535554	0	1	0	0	0	0	0	0	0	0	0	0	0
DRR404891	76194	Papilio polytes	GCF_000836215.1	Papilio polytes	PRJDB14337	SAMD00535555	0	1	0	0	0	0	0	0	0	0	0	0	0
DRR403665	76194	Papilio polytes	GCF_000836215.1	Papilio polytes	PRJDB14337	SAMD00534478	0	1	0	0	0	1	0	0	0	0	0	0	0
DRR404895	76194	Papilio polytes	GCF_000836215.1	Papilio polytes	PRJDB14337	SAMD00535559	0	1	0	0	0	0	0	0	0	0	0	0	0
DRR403666	76194	Papilio polytes	GCF_000836215.1	Papilio polytes	PRJDB14337	SAMD00534479	0	1	1	0	0	0	1	1	0	0	0	0	0
DRR404887	76194	Papilio polytes	GCF_000836215.1	Papilio polytes	PRJDB14337	SAMD00535551	0	1	0	0	0	0	1	0	0	0	0	0	0
DRR415260	7091	Bombyx mori	GCF_014905235.1	Bombyx mori	PRJDB13953	SAMD00553154	0	1	0	0	0	0	1	1	0	0	0	0	0
DRR415259	7091	Bombyx mori	GCF_014905235.1	Bombyx mori	PRJDB13953	SAMD00553153	0	1	0	0	0	0	1	1	0	0	0	0	0
DRR415262	7091	Bombyx mori	GCF_014905235.1	Bombyx mori	PRJDB13953	SAMD00553156	0	1	0	0	0	1	0	0	0	0	0	0	0
DRR415263	7091	Bombyx mori	GCF_014905235.1	Bombyx mori	PRJDB13953	SAMD00553157	0	1	0	0	0	1	0	0	0	0	0	0	0
DRR415261	7091	Bombyx mori	GCF_014905235.1	Bombyx mori	PRJDB13953	SAMD00553155	0	1	0	0	0	1	0	0	0	0	0	0	0
ERR10123666	688445	Macaria notata	GCA_927399415.1	Macaria notata	PRJEB48590	SAMEA10979625	0	1	0	0	1	0	0	0	0	0	0	0	0
ERR10123709	1108570	Synanthedon myopaeformis	GCA_944738685.1	Synanthedon myopaeformis	PRJEB53609	SAMEA10979640	0	1	0	0	0	0	0	0	0	0	0	0	0
ERR10123697	934840	Eupithecia abbreviata	GCA_943735965.1	Eupithecia abbreviata	PRJEB52574	SAMEA10200710	0	1	0	0	0	0	0	0	0	0	0	0	0
ERR10123669	190331	Agriopis marginaria	GCA_932305915.1	Agriopis marginaria	PRJEB50715	SAMEA10200648	0	1	0	0	0	0	0	0	0	0	0	0	0
ERR10123699	287197	Sesia bembeciformis	GCA_943735995.1	Sesia bembeciformis	PRJEB52658	SAMEA10979270	0	1	0	0	1	0	0	0	0	0	0	0	1
ERR10123688	1108569	Synanthedon andrenaeformis	GCA_936446665.2	Synanthedon andrenaeformis	PRJEB51446	SAMEA8603347	0	1	0	0	0	0	1	1	0	0	0	0	0
ERR10123662	111917	Lasiommata megera	GCA_928268935.1	Lasiommata megera	PRJEB48326	SAMEA7523368	0	1	0	0	0	0	0	0	0	0	0	0	0
ERR10177633	104452	Operophtera brumata	GCA_932527175.1	Operophtera brumata	PRJEB55675	SAMEA111264522	0	1	0	0	0	0	0	0	0	0	0	0	0
ERR10177635	104452	Operophtera brumata	GCA_932527175.1	Operophtera brumata	PRJEB55675	SAMEA111264524	0	1	0	0	0	0	0	0	0	0	0	0	0
ERR10177636	104452	Operophtera brumata	GCA_932527175.1	Operophtera brumata	PRJEB55675	SAMEA111264525	0	1	0	0	0	0	0	0	0	0	0	0	0
ERR10177609	104452	Operophtera brumata	GCA_932527175.1	Operophtera brumata	PRJEB55675	SAMEA111264498	0	1	0	0	0	0	0	0	0	0	0	0	0
ERR10297882	2567736	Yponomeuta cagnagella	GCA_947310995.1	Yponomeuta cagnagella	PRJEB56260	SAMEA110057002	0	1	1	1	0	1	0	0	0	0	0	0	0
ERR5296861	405032	Brenthis daphne	GCA_947093115.1	Brenthis daphne	PRJEB43082	SAMEA8058392	0	1	0	0	1	0	0	0	0	0	0	0	0
ERR5296874	876065	Pieris mannii	GCA_028984075.1	Pieris mannii	PRJEB43082	SAMEA8058405	0	1	0	0	0	0	0	0	0	0	0	0	0
ERR5296869	111923	Melanargia galathea	GCA_920104075.1	Melanargia galathea	PRJEB43082	SAMEA8058400	0	1	0	0	0	0	0	0	0	0	0	0	0
ERR6054523	191418	Maniola jurtina	GCF_905333055.1	Maniola jurtina	PRJEB43524	SAMEA7523259	0	1	0	0	0	0	0	0	0	0	0	0	0
ERR6054374	171605	Vanessa cardui	GCA_905220365.2	Vanessa cardui	PRJEB42931	SAMEA7523381	1	1	0	0	0	1	0	0	0	0	0	0	0
ERR6002653	753189	Hypena proboscidalis	GCA_905147285.1	Hypena proboscidalis	PRJEB42095	SAMEA7520275	0	1	0	0	0	0	0	0	0	0	0	0	0
ERR6286710	721163	Thyatira batis	GCA_905147785.2	Thyatira batis	PRJEB42111	SAMEA7519960	1	1	1	0	0	0	0	0	0	0	0	0	2
ERR6286706	78897	Lymantria monacha	GCA_905163515.2	Lymantria monacha	PRJEB42098	SAMEA7519946	1	1	0	0	0	0	0	0	0	0	0	0	0
ERR6286714	171594	Nymphalis polychloros	GCA_905220585.2	Nymphalis polychloros	PRJEB42942	SAMEA7523569	0	1	0	0	0	0	0	0	0	0	0	0	1
ERR6286712	689058	Amphipyra tragopoginis	GCA_905220435.1	Amphipyra tragopoginis	PRJEB42934	SAMEA7520254	0	1	0	0	0	0	0	0	0	0	0	0	0
ERR6286711	689058	Amphipyra tragopoginis	GCA_905220435.1	Amphipyra tragopoginis	PRJEB42934	SAMEA7520253	0	1	1	1	0	0	0	0	0	0	0	0	1
ERR6286704	987935	Euproctis similis	GCA_905147225.2	Euproctis similis	PRJEB42093	SAMEA7519942	0	1	0	0	0	0	0	0	0	0	0	0	0
ERR6338387	2795564	Maniola hyperantus	GCA_902806685.2	Maniola hyperantus	PRJEB36280	SAMEA5877049	0	1	0	0	0	0	0	0	1	0	0	0	0
ERR6363266	1101063	Tinea semifulvella	GCA_910589645.1	Tinea semifulvella	PRJEB45113	SAMEA7520770	0	1	0	1	0	0	0	0	0	0	0	0	0
ERR6787414	938226	Craniophora ligustri	GCA_905163465.1	Craniophora ligustri	PRJEB42088	SAMEA7520603	0	1	0	0	0	0	0	0	0	0	0	0	0
ERR6787416	938238	Laspeyria flexula	GCA_905147015.1	Laspeyria flexula	PRJEB42096	SAMEA7520748	0	1	0	0	0	0	0	0	0	0	0	0	0
ERR6787422	191418	Maniola jurtina	GCF_905333055.1	Maniola jurtina	PRJEB43524	SAMEA7523262	0	1	0	0	0	0	0	0	0	0	0	0	0
ERR6688676	111923	Melanargia galathea	GCA_920104075.1	Melanargia galathea	PRJEB46844	SAMEA7521543	0	1	0	0	1	0	0	0	0	0	0	0	0
ERR8571653	934828	Chloroclysta siterata	GCA_932294275.1	Chloroclysta siterata	PRJEB50717	SAMEA8603709	1	1	1	0	0	0	0	0	0	0	0	0	0
ERR8571686	987895	Caradrina clavipalpis	GCA_932526535.1	Caradrina clavipalpis	PRJEB50780	SAMEA8603641	0	1	0	1	0	0	0	0	0	0	0	0	1
ERR9435003	987866	Agrochola circellaris	GCA_914767755.1	Agrochola circellaris	PRJEB46276	SAMEA8603727	0	1	0	0	0	0	0	0	0	0	0	0	0
ERR9435023	934917	Aplocera efformata	GCA_921293045.1	Aplocera efformata	PRJEB47309	SAMEA8603560	1	1	0	0	0	0	0	0	0	0	0	0	0
ERR9580478	987013	Thera britannica	GCA_939531255.2	Thera britannica	PRJEB52208	SAMEA8603608	1	1	0	0	0	0	0	0	0	0	0	0	0
SRR10441878	7107	Spodoptera exigua	GCA_902829305.4	Spodoptera exigua	PRJNA588360	SAMN13242354	1	1	0	0	0	2	0	0	0	0	0	0	0
SRR10441888	7107	Spodoptera exigua	GCA_902829305.4	Spodoptera exigua	PRJNA588360	SAMN13242354	0	1	0	0	0	2	0	0	0	0	0	0	0
SRR10441880	7107	Spodoptera exigua	GCA_902829305.4	Spodoptera exigua	PRJNA588360	SAMN13242354	1	1	0	1	0	2	0	0	0	0	0	0	0
SRR10441882	7107	Spodoptera exigua	GCA_902829305.4	Spodoptera exigua	PRJNA588360	SAMN13242354	0	1	0	0	0	2	0	0	0	0	0	0	0
SRR10441885	7107	Spodoptera exigua	GCA_902829305.4	Spodoptera exigua	PRJNA588360	SAMN13242354	1	1	0	0	0	2	0	0	0	0	0	0	0
SRR10441884	7107	Spodoptera exigua	GCA_902829305.4	Spodoptera exigua	PRJNA588360	SAMN13242354	0	1	0	0	0	2	0	0	0	0	0	0	0
SRR10441883	7107	Spodoptera exigua	GCA_902829305.4	Spodoptera exigua	PRJNA588360	SAMN13242354	0	1	0	0	0	2	0	0	0	0	0	0	0
SRR10441879	7107	Spodoptera exigua	GCA_902829305.4	Spodoptera exigua	PRJNA588360	SAMN13242354	0	1	0	0	0	2	0	0	0	0	0	0	0
SRR10441881	7107	Spodoptera exigua	GCA_902829305.4	Spodoptera exigua	PRJNA588360	SAMN13242354	0	1	0	0	0	2	0	0	0	0	0	0	0
SRR10762445	192188	Grapholita molesta	GCA_022674325.1	Grapholita molesta	PRJNA597255	SAMN13671137	0	1	0	0	1	0	0	0	0	0	1	0	0
SRR10803126	51655	Plutella xylostella	GCF_932276165.1	Plutella xylostella	PRJNA598090	SAMN13698235	1	1	0	1	0	1	0	0	0	0	0	0	0
SRR10803127	51655	Plutella xylostella	GCF_932276165.1	Plutella xylostella	PRJNA598090	SAMN13698234	0	1	0	1	0	1	0	0	0	0	1	0	0
SRR10821371	987431	Xestia c-nigrum	GCA_916618015.1	Xestia c-nigrum	PRJNA595756	SAMN13684188	1	1	0	0	0	0	0	0	0	0	1	0	0
SRR11192652	51655	Plutella xylostella	GCF_932276165.1	Plutella xylostella	PRJNA609040	SAMN14218607	0	1	0	1	0	1	0	0	0	0	0	0	0
SRR11192651	51655	Plutella xylostella	GCF_932276165.1	Plutella xylostella	PRJNA609040	SAMN14218608	0	1	0	0	0	1	0	0	0	0	0	0	0
SRR11192650	51655	Plutella xylostella	GCF_932276165.1	Plutella xylostella	PRJNA609040	SAMN14218609	0	1	0	0	0	1	0	0	0	0	0	0	0
SRR11266554	538958	Conopomorpha cramerella	GCA_012932125.1	Conopomorpha cramerella	PRJNA611085	SAMN14331098	0	1	0	0	0	0	0	0	0	0	0	0	0
SRR11271959	66420	Papilio xuthus	GCF_000836235.2	Papilio xuthus	PRJNA610787	SAMN14313798	0	1	0	0	0	0	0	0	0	0	0	0	0
SRR11271967	66420	Papilio xuthus	GCF_000836235.2	Papilio xuthus	PRJNA610787	SAMN14313789	0	1	0	0	0	0	0	0	0	0	0	0	0
SRR11271960	66420	Papilio xuthus	GCF_000836235.2	Papilio xuthus	PRJNA610787	SAMN14313783	0	1	0	0	0	0	0	0	0	0	0	0	0
SRR11776525	13037	Danaus plexippus	GCF_009731565.1	Danaus plexippus	PRJNA631907	SAMN14896320	0	1	0	0	1	0	0	0	1	0	0	0	0
SRR11776517	13037	Danaus plexippus	GCF_009731565.1	Danaus plexippus	PRJNA631907	SAMN14896318	0	1	0	0	1	0	0	0	0	0	0	0	0
SRR11776515	13037	Danaus plexippus	GCF_009731565.1	Danaus plexippus	PRJNA631907	SAMN14896338	0	1	0	0	0	0	0	0	0	0	0	0	0
SRR11776527	13037	Danaus plexippus	GCF_009731565.1	Danaus plexippus	PRJNA631907	SAMN14896311	0	1	0	0	0	0	0	0	0	0	0	0	0
SRR11776529	13037	Danaus plexippus	GCF_009731565.1	Danaus plexippus	PRJNA631907	SAMN14896323	1	1	0	0	0	0	0	0	0	0	0	0	0
SRR11776524	13037	Danaus plexippus	GCF_009731565.1	Danaus plexippus	PRJNA631907	SAMN14896321	0	1	0	0	1	0	0	0	0	0	0	0	0
SRR11776516	13037	Danaus plexippus	GCF_009731565.1	Danaus plexippus	PRJNA631907	SAMN14896337	0	1	0	0	0	0	0	0	0	0	0	0	0
SRR11776514	13037	Danaus plexippus	GCF_009731565.1	Danaus plexippus	PRJNA631907	SAMN14896339	0	1	0	0	1	0	0	0	0	0	0	0	0
SRR11776526	13037	Danaus plexippus	GCF_009731565.1	Danaus plexippus	PRJNA631907	SAMN14896312	1	1	0	0	1	0	0	0	1	0	0	0	0
SRR11776539	13037	Danaus plexippus	GCF_009731565.1	Danaus plexippus	PRJNA631907	SAMN14896328	0	1	0	0	1	0	0	0	0	0	0	0	0
SRR11776537	13037	Danaus plexippus	GCF_009731565.1	Danaus plexippus	PRJNA631907	SAMN14896319	0	1	0	0	0	0	0	0	0	0	0	0	0
SRR11776536	13037	Danaus plexippus	GCF_009731565.1	Danaus plexippus	PRJNA631907	SAMN14896330	0	1	0	0	0	0	0	0	0	0	0	0	0
SRR11776538	13037	Danaus plexippus	GCF_009731565.1	Danaus plexippus	PRJNA631907	SAMN14896329	1	1	0	0	1	0	0	0	0	0	0	0	0
SRR11776545	13037	Danaus plexippus	GCF_009731565.1	Danaus plexippus	PRJNA631907	SAMN14896348	0	1	0	0	1	0	0	0	0	0	0	0	0
SRR11776534	13037	Danaus plexippus	GCF_009731565.1	Danaus plexippus	PRJNA631907	SAMN14896332	0	1	0	0	1	0	0	0	0	0	0	0	0
SRR11776535	13037	Danaus plexippus	GCF_009731565.1	Danaus plexippus	PRJNA631907	SAMN14896331	1	1	0	1	1	0	0	0	0	0	0	0	0
SRR11776541	13037	Danaus plexippus	GCF_009731565.1	Danaus plexippus	PRJNA631907	SAMN14896326	0	1	0	1	0	0	0	0	0	0	0	0	0
SRR11822934	7107	Spodoptera exigua	GCA_902829305.4	Spodoptera exigua	PRJNA634227	SAMN14987173	1	1	0	0	0	0	1	1	0	0	0	0	0
SRR11822926	7107	Spodoptera exigua	GCA_902829305.4	Spodoptera exigua	PRJNA634227	SAMN14987155	0	1	1	1	0	1	0	0	0	0	0	0	0
SRR11822940	7107	Spodoptera exigua	GCA_902829305.4	Spodoptera exigua	PRJNA634227	SAMN14987167	0	1	0	1	0	1	0	0	0	0	0	0	0
SRR11822921	7107	Spodoptera exigua	GCA_902829305.4	Spodoptera exigua	PRJNA634227	SAMN14987162	0	1	0	1	0	0	1	1	0	0	1	0	0
SRR11822938	7107	Spodoptera exigua	GCA_902829305.4	Spodoptera exigua	PRJNA634227	SAMN14987169	1	1	0	1	0	0	2	1	0	0	0	0	0
SRR11822936	7107	Spodoptera exigua	GCA_902829305.4	Spodoptera exigua	PRJNA634227	SAMN14987171	0	1	0	1	0	1	1	0	0	0	0	0	0
SRR11822937	7107	Spodoptera exigua	GCA_902829305.4	Spodoptera exigua	PRJNA634227	SAMN14987170	0	1	0	1	0	1	0	0	0	0	0	0	0
SRR11822928	7107	Spodoptera exigua	GCA_902829305.4	Spodoptera exigua	PRJNA634227	SAMN14987157	0	1	0	1	0	1	0	0	0	0	1	0	0
SRR11822923	7107	Spodoptera exigua	GCA_902829305.4	Spodoptera exigua	PRJNA634227	SAMN14987160	0	1	0	1	0	1	0	0	0	0	0	0	0
SRR11822933	7107	Spodoptera exigua	GCA_902829305.4	Spodoptera exigua	PRJNA634227	SAMN14987156	0	1	0	1	0	2	0	0	0	0	1	0	0
SRR11822920	7107	Spodoptera exigua	GCA_902829305.4	Spodoptera exigua	PRJNA634227	SAMN14987163	1	1	0	0	0	0	0	0	0	0	0	0	0
SRR11822935	7107	Spodoptera exigua	GCA_902829305.4	Spodoptera exigua	PRJNA634227	SAMN14987172	0	1	1	0	0	0	1	0	0	0	0	0	0
SRR11822925	7107	Spodoptera exigua	GCA_902829305.4	Spodoptera exigua	PRJNA634227	SAMN14987157	0	1	0	0	0	1	0	0	0	0	1	0	0
SRR11822939	7107	Spodoptera exigua	GCA_902829305.4	Spodoptera exigua	PRJNA634227	SAMN14987168	0	1	0	1	0	0	1	1	0	0	0	0	0
SRR11822931	7107	Spodoptera exigua	GCA_902829305.4	Spodoptera exigua	PRJNA634227	SAMN14987175	0	1	0	1	0	1	0	0	0	0	0	0	0
SRR11822930	7107	Spodoptera exigua	GCA_902829305.4	Spodoptera exigua	PRJNA634227	SAMN14987176	0	1	0	1	0	1	0	0	0	0	0	0	0
SRR11822924	7107	Spodoptera exigua	GCA_902829305.4	Spodoptera exigua	PRJNA634227	SAMN14987159	0	1	0	1	0	1	1	0	0	0	1	0	0
SRR11822932	7107	Spodoptera exigua	GCA_902829305.4	Spodoptera exigua	PRJNA634227	SAMN14987174	0	1	0	1	0	2	0	0	0	0	0	0	0
SRR11822927	7107	Spodoptera exigua	GCA_902829305.4	Spodoptera exigua	PRJNA634227	SAMN14987154	0	1	0	1	0	1	0	0	0	0	0	0	0
SRR11822929	7107	Spodoptera exigua	GCA_902829305.4	Spodoptera exigua	PRJNA634227	SAMN14987177	0	1	0	1	0	1	1	1	0	0	0	0	0
SRR11822922	7107	Spodoptera exigua	GCA_902829305.4	Spodoptera exigua	PRJNA634227	SAMN14987161	0	1	0	1	0	1	0	0	0	0	1	0	0
SRR11822943	7107	Spodoptera exigua	GCA_902829305.4	Spodoptera exigua	PRJNA634227	SAMN14987164	1	1	0	1	0	1	0	0	0	0	0	0	0
SRR11822942	7107	Spodoptera exigua	GCA_902829305.4	Spodoptera exigua	PRJNA634227	SAMN14987165	0	1	1	1	0	0	1	1	0	0	1	0	0
SRR11822941	7107	Spodoptera exigua	GCA_902829305.4	Spodoptera exigua	PRJNA634227	SAMN14987166	0	1	0	0	0	0	2	1	0	0	0	0	0
SRR11961695	29058	Helicoverpa armigera	GCF_023701775.1	Helicoverpa armigera	PRJNA638220	SAMN15183659	0	1	0	1	0	0	0	0	0	0	0	0	0
SRR11961686	29058	Helicoverpa armigera	GCF_023701775.1	Helicoverpa armigera	PRJNA638220	SAMN15183652	0	1	0	1	0	0	0	0	0	0	0	0	0
SRR11961688	29058	Helicoverpa armigera	GCF_023701775.1	Helicoverpa armigera	PRJNA638220	SAMN15183650	0	1	0	0	0	0	0	0	0	0	0	0	0
SRR11961687	29058	Helicoverpa armigera	GCF_023701775.1	Helicoverpa armigera	PRJNA638220	SAMN15183651	0	1	0	1	0	0	0	0	0	0	0	0	0
SRR11961703	29058	Helicoverpa armigera	GCF_023701775.1	Helicoverpa armigera	PRJNA638220	SAMN15183643	0	1	0	1	0	0	0	0	0	0	0	0	0
SRR11961690	29058	Helicoverpa armigera	GCF_023701775.1	Helicoverpa armigera	PRJNA638220	SAMN15183648	0	1	0	1	0	0	0	0	0	0	0	0	0
SRR11961699	29058	Helicoverpa armigera	GCF_023701775.1	Helicoverpa armigera	PRJNA638220	SAMN15183655	0	1	0	1	0	0	0	0	0	0	0	0	0
SRR11993451	7091	Bombyx mori	GCF_014905235.1	Bombyx mori	PRJNA638739	SAMN15207323	0	1	0	0	0	2	0	0	0	0	0	0	0
SRR11993449	7091	Bombyx mori	GCF_014905235.1	Bombyx mori	PRJNA638739	SAMN15207325	0	1	0	0	0	1	0	0	0	0	0	0	0
SRR11993448	7091	Bombyx mori	GCF_014905235.1	Bombyx mori	PRJNA638739	SAMN15207326	0	1	0	0	1	2	0	0	0	0	0	0	0
SRR11993450	7091	Bombyx mori	GCF_014905235.1	Bombyx mori	PRJNA638739	SAMN15207324	0	1	0	0	0	2	0	0	0	0	0	0	0
SRR11993447	7091	Bombyx mori	GCF_014905235.1	Bombyx mori	PRJNA638739	SAMN15207327	0	1	0	0	0	1	1	0	0	0	0	0	0
SRR11993452	7091	Bombyx mori	GCF_014905235.1	Bombyx mori	PRJNA638739	SAMN15207322	0	1	1	0	0	2	0	0	0	0	0	0	0
SRR12032012	7119	Antheraea pernyi	GCA_015888305.1	Antheraea pernyi	PRJNA639941	SAMN15294742	1	1	1	1	1	1	0	0	0	0	0	0	0
SRR12032013	7119	Antheraea pernyi	GCA_015888305.1	Antheraea pernyi	PRJNA639941	SAMN15294741	1	1	1	1	1	1	0	0	0	0	0	0	0
SRR12000238	29058	Helicoverpa armigera	GCF_023701775.1	Helicoverpa armigera	PRJNA638972	SAMN15220120	0	1	1	0	0	1	0	0	0	0	0	0	0
SRR12000241	29058	Helicoverpa armigera	GCF_023701775.1	Helicoverpa armigera	PRJNA638972	SAMN15220127	0	1	0	0	0	0	0	0	0	0	0	0	0
SRR12000236	29058	Helicoverpa armigera	GCF_023701775.1	Helicoverpa armigera	PRJNA638972	SAMN15220122	0	1	0	0	0	0	0	0	0	0	0	0	0
SRR12000243	29058	Helicoverpa armigera	GCF_023701775.1	Helicoverpa armigera	PRJNA638972	SAMN15220117	0	1	0	0	0	0	0	0	0	0	0	0	0
SRR12000234	29058	Helicoverpa armigera	GCF_023701775.1	Helicoverpa armigera	PRJNA638972	SAMN15220124	0	1	0	0	0	1	0	0	0	0	0	0	0
SRR12000235	29058	Helicoverpa armigera	GCF_023701775.1	Helicoverpa armigera	PRJNA638972	SAMN15220123	0	1	0	0	0	0	0	0	0	0	0	0	0
SRR12087337	7108	Spodoptera frugiperda	GCF_023101765.2	Spodoptera frugiperda	PRJNA641764	SAMN15366208	0	1	0	1	0	1	0	0	0	0	0	0	0
SRR12087345	7108	Spodoptera frugiperda	GCF_023101765.2	Spodoptera frugiperda	PRJNA641764	SAMN15366200	0	1	0	1	0	1	0	0	0	0	0	0	0
SRR12087336	7108	Spodoptera frugiperda	GCF_023101765.2	Spodoptera frugiperda	PRJNA641764	SAMN15366209	0	1	0	1	0	1	0	0	0	0	0	0	0
SRR12087342	7108	Spodoptera frugiperda	GCF_023101765.2	Spodoptera frugiperda	PRJNA641764	SAMN15366203	0	1	0	0	0	1	0	0	0	0	0	0	0
SRR12087340	7108	Spodoptera frugiperda	GCF_023101765.2	Spodoptera frugiperda	PRJNA641764	SAMN15366205	0	1	0	1	0	1	0	0	0	0	0	0	0
SRR12087341	7108	Spodoptera frugiperda	GCF_023101765.2	Spodoptera frugiperda	PRJNA641764	SAMN15366204	0	1	0	1	0	0	1	1	0	0	0	0	0
SRR12087338	7108	Spodoptera frugiperda	GCF_023101765.2	Spodoptera frugiperda	PRJNA641764	SAMN15366207	0	1	0	1	0	1	0	0	0	0	0	0	0
SRR12087344	7108	Spodoptera frugiperda	GCF_023101765.2	Spodoptera frugiperda	PRJNA641764	SAMN15366201	0	1	0	1	0	1	0	0	0	0	0	0	0
SRR12087339	7108	Spodoptera frugiperda	GCF_023101765.2	Spodoptera frugiperda	PRJNA641764	SAMN15366206	0	1	0	1	0	1	0	0	0	0	0	0	0
SRR12087343	7108	Spodoptera frugiperda	GCF_023101765.2	Spodoptera frugiperda	PRJNA641764	SAMN15366202	0	1	0	1	0	1	0	0	0	0	0	0	0
SRR12265897	7091	Bombyx mori	GCF_014905235.1	Bombyx mori	PRJNA327613	SAMN15580047	0	1	0	0	0	1	0	0	0	0	0	0	0
SRR12265894	7091	Bombyx mori	GCF_014905235.1	Bombyx mori	PRJNA327613	SAMN15580050	0	1	0	0	0	1	0	0	0	0	0	0	0
SRR12265895	7091	Bombyx mori	GCF_014905235.1	Bombyx mori	PRJNA327613	SAMN15580049	0	1	0	0	0	1	0	0	0	0	0	0	0
SRR12265899	7091	Bombyx mori	GCF_014905235.1	Bombyx mori	PRJNA327613	SAMN15580045	0	1	0	0	0	0	0	0	0	0	0	0	0
SRR12265898	7091	Bombyx mori	GCF_014905235.1	Bombyx mori	PRJNA327613	SAMN15580046	0	1	0	0	0	1	0	0	0	0	0	0	0
SRR12265896	7091	Bombyx mori	GCF_014905235.1	Bombyx mori	PRJNA327613	SAMN15580048	0	1	0	0	0	1	0	0	0	0	0	0	0
SRR12425559	7108	Spodoptera frugiperda	GCF_023101765.2	Spodoptera frugiperda	PRJNA656317	SAMN15778349	1	1	0	1	1	0	0	0	0	0	0	0	0
SRR12587874	29058	Helicoverpa armigera	GCF_023701775.1	Helicoverpa armigera	PRJNA637188	SAMN16047455	0	1	0	1	0	0	0	0	0	0	0	0	0
SRR12587875	29058	Helicoverpa armigera	GCF_023701775.1	Helicoverpa armigera	PRJNA637188	SAMN16047454	0	1	0	0	0	0	0	0	0	0	0	0	0
SRR12674274	51655	Plutella xylostella	GCF_932276165.1	Plutella xylostella	PRJNA664309	SAMN16205468	0	1	0	0	0	1	0	0	0	0	0	0	0
SRR12674273	51655	Plutella xylostella	GCF_932276165.1	Plutella xylostella	PRJNA664309	SAMN16205469	0	1	0	0	0	1	0	0	0	0	0	0	0
SRR12674266	51655	Plutella xylostella	GCF_932276165.1	Plutella xylostella	PRJNA664309	SAMN16205475	0	1	0	0	0	1	0	0	0	0	0	0	0
SRR12674265	51655	Plutella xylostella	GCF_932276165.1	Plutella xylostella	PRJNA664309	SAMN16205476	0	1	0	0	0	1	0	0	0	0	0	0	0
SRR12674275	51655	Plutella xylostella	GCF_932276165.1	Plutella xylostella	PRJNA664309	SAMN16205467	0	1	0	0	0	1	0	0	0	0	0	0	0
SRR12674271	51655	Plutella xylostella	GCF_932276165.1	Plutella xylostella	PRJNA664309	SAMN16205471	0	1	0	0	0	1	0	0	0	0	0	0	0
SRR12674270	51655	Plutella xylostella	GCF_932276165.1	Plutella xylostella	PRJNA664309	SAMN16205472	0	1	0	0	0	1	0	0	0	0	0	0	0
SRR12674276	51655	Plutella xylostella	GCF_932276165.1	Plutella xylostella	PRJNA664309	SAMN16205466	0	1	0	0	0	1	0	0	0	0	0	0	0
SRR12674268	51655	Plutella xylostella	GCF_932276165.1	Plutella xylostella	PRJNA664309	SAMN16205473	0	1	0	0	0	1	0	0	0	0	0	0	0
SRR12674267	51655	Plutella xylostella	GCF_932276165.1	Plutella xylostella	PRJNA664309	SAMN16205474	0	1	0	0	0	1	0	0	0	0	0	0	0
SRR12674277	51655	Plutella xylostella	GCF_932276165.1	Plutella xylostella	PRJNA664309	SAMN16205465	0	1	0	0	0	1	0	0	0	0	0	0	0
SRR12674272	51655	Plutella xylostella	GCF_932276165.1	Plutella xylostella	PRJNA664309	SAMN16205470	0	1	0	0	0	1	0	0	0	0	0	0	0
SRR12736805	76194	Papilio polytes	GCF_000836215.1	Papilio polytes	PRJNA665105	SAMN16241719	0	1	0	1	0	0	1	0	0	0	0	1	0
SRR12736803	76194	Papilio polytes	GCF_000836215.1	Papilio polytes	PRJNA665105	SAMN16241719	0	1	0	0	0	0	1	0	0	0	0	0	0
SRR12736795	1678306	Sericinus montela	GCA_029286605.1	Sericinus montela	PRJNA665105	SAMN16241817	0	1	0	0	0	0	0	0	0	0	0	0	0
SRR12736806	76194	Papilio polytes	GCF_000836215.1	Papilio polytes	PRJNA665105	SAMN16241719	1	1	0	0	0	0	0	0	0	0	0	1	0
SRR12736792	1678306	Sericinus montela	GCA_029286605.1	Sericinus montela	PRJNA665105	SAMN16241817	0	1	0	0	0	0	0	0	0	0	0	0	0
SRR12736791	1678306	Sericinus montela	GCA_029286605.1	Sericinus montela	PRJNA665105	SAMN16241817	0	1	0	0	0	0	1	0	0	0	0	0	0
SRR12736807	76194	Papilio polytes	GCF_000836215.1	Papilio polytes	PRJNA665105	SAMN16241719	0	1	0	0	0	0	1	0	0	0	0	0	0
SRR12736794	1678306	Sericinus montela	GCA_029286605.1	Sericinus montela	PRJNA665105	SAMN16241817	0	1	0	0	0	0	0	0	0	0	0	0	0
SRR12744541	7091	Bombyx mori	GCF_014905235.1	Bombyx mori	PRJNA665856	SAMN16273950	0	1	0	1	0	0	0	0	0	0	1	0	0
SRR12744539	7091	Bombyx mori	GCF_014905235.1	Bombyx mori	PRJNA665856	SAMN16273952	0	1	0	0	0	0	0	0	0	0	1	0	0
SRR13065833	702717	Tuta absoluta	GCA_027580185.1	Tuta absoluta	PRJNA678630	SAMN16808306	0	1	0	0	0	0	0	0	0	0	0	0	0
SRR13261078	33448	Eueides isabella	GCA_019049475.1	Eueides isabella	PRJNA685624	SAMN17088387	1	1	1	1	1	1	0	0	0	0	0	0	0
SRR13275808	7108	Spodoptera frugiperda	GCF_023101765.2	Spodoptera frugiperda	PRJNA686499	SAMN17118753	0	1	0	0	0	0	0	0	0	0	0	0	0
SRR13275811	7108	Spodoptera frugiperda	GCF_023101765.2	Spodoptera frugiperda	PRJNA686499	SAMN17118742	0	1	0	0	0	0	0	0	0	0	0	0	0
SRR13317006	110368	Bicyclus anynana	GCF_947172395.1	Bicyclus anynana	PRJNA685019	SAMN17159871	1	1	0	0	0	0	0	0	0	0	0	0	0
SRR13316992	110368	Bicyclus anynana	GCF_947172395.1	Bicyclus anynana	PRJNA685019	SAMN17159858	1	1	1	1	0	1	0	0	0	0	0	0	0
SRR13317012	110368	Bicyclus anynana	GCF_947172395.1	Bicyclus anynana	PRJNA685019	SAMN17159876	1	1	1	0	0	0	0	0	0	0	0	0	0
SRR13316993	110368	Bicyclus anynana	GCF_947172395.1	Bicyclus anynana	PRJNA685019	SAMN17159859	1	1	1	0	0	0	0	0	0	0	0	0	0
SRR13316999	110368	Bicyclus anynana	GCF_947172395.1	Bicyclus anynana	PRJNA685019	SAMN17159864	1	1	1	0	0	1	0	0	0	0	0	0	0
SRR13316990	110368	Bicyclus anynana	GCF_947172395.1	Bicyclus anynana	PRJNA685019	SAMN17159856	1	1	1	0	0	0	0	0	0	0	0	0	0
SRR13317010	110368	Bicyclus anynana	GCF_947172395.1	Bicyclus anynana	PRJNA685019	SAMN17159874	0	1	1	0	0	0	0	0	0	0	0	0	0
SRR13316994	110368	Bicyclus anynana	GCF_947172395.1	Bicyclus anynana	PRJNA685019	SAMN17159860	1	1	1	0	0	0	0	0	0	0	0	0	0
SRR13316996	110368	Bicyclus anynana	GCF_947172395.1	Bicyclus anynana	PRJNA685019	SAMN17159862	0	1	1	0	0	0	0	0	0	0	0	0	0
SRR13316989	110368	Bicyclus anynana	GCF_947172395.1	Bicyclus anynana	PRJNA685019	SAMN17159855	1	1	1	0	0	0	0	0	0	0	0	0	0
SRR13317005	110368	Bicyclus anynana	GCF_947172395.1	Bicyclus anynana	PRJNA685019	SAMN17159870	1	1	0	0	0	0	0	0	0	0	0	0	0
SRR13317011	110368	Bicyclus anynana	GCF_947172395.1	Bicyclus anynana	PRJNA685019	SAMN17159875	1	1	1	0	0	0	0	0	0	0	0	0	0
SRR13317000	110368	Bicyclus anynana	GCF_947172395.1	Bicyclus anynana	PRJNA685019	SAMN17159865	1	1	1	0	0	1	0	0	0	0	0	0	0
SRR13316991	110368	Bicyclus anynana	GCF_947172395.1	Bicyclus anynana	PRJNA685019	SAMN17159857	1	1	1	0	0	0	0	0	0	0	0	0	0
SRR13317004	110368	Bicyclus anynana	GCF_947172395.1	Bicyclus anynana	PRJNA685019	SAMN17159869	0	1	0	0	0	0	0	0	0	0	0	0	0
SRR13317003	110368	Bicyclus anynana	GCF_947172395.1	Bicyclus anynana	PRJNA685019	SAMN17159868	0	1	0	0	0	0	0	0	0	0	0	0	0
SRR13317009	110368	Bicyclus anynana	GCF_947172395.1	Bicyclus anynana	PRJNA685019	SAMN17159873	1	1	1	0	0	0	0	0	0	0	0	0	0
SRR13317014	110368	Bicyclus anynana	GCF_947172395.1	Bicyclus anynana	PRJNA685019	SAMN17159878	1	1	1	0	0	1	0	0	0	0	0	0	0
SRR13316995	110368	Bicyclus anynana	GCF_947172395.1	Bicyclus anynana	PRJNA685019	SAMN17159861	0	1	0	0	0	0	0	0	0	0	0	0	0
SRR13317001	110368	Bicyclus anynana	GCF_947172395.1	Bicyclus anynana	PRJNA685019	SAMN17159866	1	1	1	0	0	1	0	0	0	0	0	0	0
SRR13316998	110368	Bicyclus anynana	GCF_947172395.1	Bicyclus anynana	PRJNA685019	SAMN17159863	1	1	1	0	0	0	0	0	0	0	0	0	0
SRR13317013	110368	Bicyclus anynana	GCF_947172395.1	Bicyclus anynana	PRJNA685019	SAMN17159877	1	1	1	0	0	1	0	0	0	0	0	0	0
SRR13317015	110368	Bicyclus anynana	GCF_947172395.1	Bicyclus anynana	PRJNA685019	SAMN17159879	1	1	1	0	0	0	0	0	0	0	0	0	0
SRR13317002	110368	Bicyclus anynana	GCF_947172395.1	Bicyclus anynana	PRJNA685019	SAMN17159867	1	1	1	0	0	0	0	0	0	0	0	0	0
SRR13317037	110368	Bicyclus anynana	GCF_947172395.1	Bicyclus anynana	PRJNA685019	SAMN17159899	1	1	0	0	0	0	1	1	0	0	0	0	0
SRR13317040	110368	Bicyclus anynana	GCF_947172395.1	Bicyclus anynana	PRJNA685019	SAMN17159902	1	1	1	0	0	0	1	1	0	0	0	0	0
SRR13317017	110368	Bicyclus anynana	GCF_947172395.1	Bicyclus anynana	PRJNA685019	SAMN17159881	1	1	1	0	0	0	0	0	0	0	0	0	0
SRR13317027	110368	Bicyclus anynana	GCF_947172395.1	Bicyclus anynana	PRJNA685019	SAMN17159890	1	1	1	0	0	0	0	0	0	0	0	0	0
SRR13317016	110368	Bicyclus anynana	GCF_947172395.1	Bicyclus anynana	PRJNA685019	SAMN17159880	1	1	1	0	0	0	0	0	0	0	0	0	0
SRR13317036	110368	Bicyclus anynana	GCF_947172395.1	Bicyclus anynana	PRJNA685019	SAMN17159898	1	1	1	1	0	1	0	0	0	0	0	0	0
SRR13317032	110368	Bicyclus anynana	GCF_947172395.1	Bicyclus anynana	PRJNA685019	SAMN17159894	1	1	1	0	0	1	0	0	0	0	0	0	0
SRR13317033	110368	Bicyclus anynana	GCF_947172395.1	Bicyclus anynana	PRJNA685019	SAMN17159895	1	1	1	1	0	1	0	0	0	0	0	0	0
SRR13317022	110368	Bicyclus anynana	GCF_947172395.1	Bicyclus anynana	PRJNA685019	SAMN17159885	1	1	1	0	0	0	0	0	0	0	0	0	0
SRR13317031	110368	Bicyclus anynana	GCF_947172395.1	Bicyclus anynana	PRJNA685019	SAMN17159893	1	1	1	0	0	1	0	0	0	0	0	0	0
SRR13317051	110368	Bicyclus anynana	GCF_947172395.1	Bicyclus anynana	PRJNA685019	SAMN17159844	0	1	0	0	0	0	0	0	0	0	0	0	0
SRR13317018	110368	Bicyclus anynana	GCF_947172395.1	Bicyclus anynana	PRJNA685019	SAMN17159882	1	1	1	0	0	1	0	0	0	0	0	0	0
SRR13317043	110368	Bicyclus anynana	GCF_947172395.1	Bicyclus anynana	PRJNA685019	SAMN17159904	1	1	1	0	0	0	0	0	0	0	0	0	0
SRR13317023	110368	Bicyclus anynana	GCF_947172395.1	Bicyclus anynana	PRJNA685019	SAMN17159886	1	1	1	0	0	0	0	0	0	0	0	0	0
SRR13317025	110368	Bicyclus anynana	GCF_947172395.1	Bicyclus anynana	PRJNA685019	SAMN17159888	1	1	1	0	0	0	0	0	0	0	0	0	0
SRR13317042	110368	Bicyclus anynana	GCF_947172395.1	Bicyclus anynana	PRJNA685019	SAMN17159903	1	1	1	1	0	1	0	0	0	0	0	0	0
SRR13317039	110368	Bicyclus anynana	GCF_947172395.1	Bicyclus anynana	PRJNA685019	SAMN17159901	1	1	1	0	0	0	0	0	0	0	0	0	0
SRR13317028	110368	Bicyclus anynana	GCF_947172395.1	Bicyclus anynana	PRJNA685019	SAMN17159891	1	1	1	1	1	0	0	0	0	0	0	0	0
SRR13317019	110368	Bicyclus anynana	GCF_947172395.1	Bicyclus anynana	PRJNA685019	SAMN17159847	0	1	0	0	0	0	0	0	0	0	0	0	0
SRR13317029	110368	Bicyclus anynana	GCF_947172395.1	Bicyclus anynana	PRJNA685019	SAMN17159892	1	1	1	0	0	1	0	0	0	0	0	0	0
SRR13317024	110368	Bicyclus anynana	GCF_947172395.1	Bicyclus anynana	PRJNA685019	SAMN17159887	1	1	1	0	0	0	0	0	0	0	0	0	0
SRR13317034	110368	Bicyclus anynana	GCF_947172395.1	Bicyclus anynana	PRJNA685019	SAMN17159896	1	1	1	1	0	1	0	0	0	0	0	0	0
SRR13317049	110368	Bicyclus anynana	GCF_947172395.1	Bicyclus anynana	PRJNA685019	SAMN17159854	0	1	0	0	0	0	0	0	0	0	0	0	0
SRR13317035	110368	Bicyclus anynana	GCF_947172395.1	Bicyclus anynana	PRJNA685019	SAMN17159897	1	1	1	0	0	1	0	0	0	0	0	0	0
SRR13317030	110368	Bicyclus anynana	GCF_947172395.1	Bicyclus anynana	PRJNA685019	SAMN17159848	1	1	0	0	0	0	0	0	0	0	0	0	0
SRR13317038	110368	Bicyclus anynana	GCF_947172395.1	Bicyclus anynana	PRJNA685019	SAMN17159900	1	1	1	0	0	0	0	0	0	0	0	0	0
SRR13317045	110368	Bicyclus anynana	GCF_947172395.1	Bicyclus anynana	PRJNA685019	SAMN17159906	1	1	0	0	0	0	0	0	0	0	0	0	0
SRR13317021	110368	Bicyclus anynana	GCF_947172395.1	Bicyclus anynana	PRJNA685019	SAMN17159884	0	1	0	0	0	0	0	0	0	0	0	0	0
SRR13317044	110368	Bicyclus anynana	GCF_947172395.1	Bicyclus anynana	PRJNA685019	SAMN17159905	1	1	1	0	0	0	0	0	0	0	0	0	0
SRR13317046	110368	Bicyclus anynana	GCF_947172395.1	Bicyclus anynana	PRJNA685019	SAMN17159850	0	1	0	0	0	0	0	0	0	0	0	0	0
SRR13317020	110368	Bicyclus anynana	GCF_947172395.1	Bicyclus anynana	PRJNA685019	SAMN17159883	1	1	0	0	0	1	0	0	0	0	0	0	0
SRR13317050	110368	Bicyclus anynana	GCF_947172395.1	Bicyclus anynana	PRJNA685019	SAMN17159853	0	1	0	0	0	0	0	0	0	0	0	0	0
SRR13317026	110368	Bicyclus anynana	GCF_947172395.1	Bicyclus anynana	PRJNA685019	SAMN17159889	1	1	1	0	0	0	0	0	0	0	0	0	0
SRR13488427	7109	Spodoptera littoralis	GCA_902850265.1	Spodoptera littoralis	PRJNA693435	SAMN17386878	0	1	0	0	0	0	1	1	0	0	0	0	0
SRR13488426	7109	Spodoptera littoralis	GCA_902850265.1	Spodoptera littoralis	PRJNA693435	SAMN17386879	0	1	0	0	0	0	0	0	0	0	0	0	0
SRR13488425	7109	Spodoptera littoralis	GCA_902850265.1	Spodoptera littoralis	PRJNA693435	SAMN17386880	0	1	0	0	0	1	0	0	0	0	0	0	0
SRR13488428	7109	Spodoptera littoralis	GCA_902850265.1	Spodoptera littoralis	PRJNA693435	SAMN17386877	0	1	0	0	0	0	0	0	0	0	0	0	0
SRR13587378	7091	Bombyx mori	GCF_014905235.1	Bombyx mori	PRJNA695794	SAMN17704931	0	1	0	1	1	0	0	0	0	0	0	0	0
SRR13587373	7091	Bombyx mori	GCF_014905235.1	Bombyx mori	PRJNA695794	SAMN17704926	0	1	0	0	1	2	0	0	0	0	0	0	0
SRR13664486	69820	Spodoptera litura	GCF_002706865.2	Spodoptera litura	PRJNA700801	SAMN17831872	0	1	0	0	0	1	0	0	0	0	0	0	0
SRR13664482	69820	Spodoptera litura	GCF_002706865.2	Spodoptera litura	PRJNA700801	SAMN17831876	0	1	0	0	0	1	0	0	0	0	0	0	0
SRR13664485	69820	Spodoptera litura	GCF_002706865.2	Spodoptera litura	PRJNA700801	SAMN17831873	0	1	0	0	0	1	0	0	0	0	0	0	0
SRR13664484	69820	Spodoptera litura	GCF_002706865.2	Spodoptera litura	PRJNA700801	SAMN17831874	0	1	0	0	0	1	0	0	0	0	0	0	0
SRR13664481	69820	Spodoptera litura	GCF_002706865.2	Spodoptera litura	PRJNA700801	SAMN17831877	0	1	0	0	0	1	0	0	0	0	0	0	0
SRR13664483	69820	Spodoptera litura	GCF_002706865.2	Spodoptera litura	PRJNA700801	SAMN17831875	0	1	0	0	0	1	0	0	0	0	0	0	0
SRR13624044	7137	Galleria mellonella	GCF_026898425.1	Galleria mellonella	PRJNA699031	SAMN17765393	0	1	0	1	0	0	1	0	0	0	0	0	0
SRR13624042	7137	Galleria mellonella	GCF_026898425.1	Galleria mellonella	PRJNA699031	SAMN17765395	0	1	0	0	0	1	0	0	0	0	0	0	0
SRR13624046	7137	Galleria mellonella	GCF_026898425.1	Galleria mellonella	PRJNA699031	SAMN17765374	0	1	0	0	0	0	1	1	0	0	0	0	0
SRR13624039	7137	Galleria mellonella	GCF_026898425.1	Galleria mellonella	PRJNA699031	SAMN17765377	0	1	0	0	0	0	0	0	0	0	0	0	0
SRR13624047	7137	Galleria mellonella	GCF_026898425.1	Galleria mellonella	PRJNA699031	SAMN17765391	0	1	0	0	0	0	0	0	0	0	0	0	0
SRR13624054	7137	Galleria mellonella	GCF_026898425.1	Galleria mellonella	PRJNA699031	SAMN17765384	0	1	0	0	0	0	1	1	0	0	0	0	0
SRR13624035	7137	Galleria mellonella	GCF_026898425.1	Galleria mellonella	PRJNA699031	SAMN17765381	0	1	0	0	0	1	0	0	0	0	0	0	0
SRR13624055	7137	Galleria mellonella	GCF_026898425.1	Galleria mellonella	PRJNA699031	SAMN17765383	0	1	0	0	0	1	0	0	0	0	0	0	0
SRR13624051	7137	Galleria mellonella	GCF_026898425.1	Galleria mellonella	PRJNA699031	SAMN17765387	1	1	0	0	0	0	0	0	0	0	0	0	0
SRR13624036	7137	Galleria mellonella	GCF_026898425.1	Galleria mellonella	PRJNA699031	SAMN17765380	0	1	0	0	0	0	1	1	0	0	0	0	0
SRR13624043	7137	Galleria mellonella	GCF_026898425.1	Galleria mellonella	PRJNA699031	SAMN17765394	0	1	0	0	0	0	1	1	0	0	0	0	0
SRR13624056	7137	Galleria mellonella	GCF_026898425.1	Galleria mellonella	PRJNA699031	SAMN17765382	0	1	0	0	0	0	1	1	0	0	0	0	0
SRR13624041	7137	Galleria mellonella	GCF_026898425.1	Galleria mellonella	PRJNA699031	SAMN17765375	0	1	0	0	0	0	0	0	0	0	0	0	0
SRR13624045	7137	Galleria mellonella	GCF_026898425.1	Galleria mellonella	PRJNA699031	SAMN17765392	0	1	0	0	0	0	1	1	0	0	0	0	0
SRR13624057	7137	Galleria mellonella	GCF_026898425.1	Galleria mellonella	PRJNA699031	SAMN17765373	0	1	0	0	0	0	0	0	0	0	0	0	0
SRR13624053	7137	Galleria mellonella	GCF_026898425.1	Galleria mellonella	PRJNA699031	SAMN17765385	0	1	0	0	0	0	0	0	0	0	0	0	0
SRR13624038	7137	Galleria mellonella	GCF_026898425.1	Galleria mellonella	PRJNA699031	SAMN17765378	1	1	0	0	0	0	1	0	0	0	0	0	0
SRR13624048	7137	Galleria mellonella	GCF_026898425.1	Galleria mellonella	PRJNA699031	SAMN17765390	0	1	0	0	0	1	0	0	0	0	0	0	0
SRR13624040	7137	Galleria mellonella	GCF_026898425.1	Galleria mellonella	PRJNA699031	SAMN17765376	0	1	0	0	0	1	0	0	0	0	0	0	0
SRR13624049	7137	Galleria mellonella	GCF_026898425.1	Galleria mellonella	PRJNA699031	SAMN17765389	0	1	0	0	0	0	0	0	0	0	0	0	0
SRR13624052	7137	Galleria mellonella	GCF_026898425.1	Galleria mellonella	PRJNA699031	SAMN17765386	0	1	0	0	0	0	0	0	0	0	0	0	0
SRR13624037	7137	Galleria mellonella	GCF_026898425.1	Galleria mellonella	PRJNA699031	SAMN17765379	1	1	0	0	0	1	0	0	0	0	0	0	0
SRR13624050	7137	Galleria mellonella	GCF_026898425.1	Galleria mellonella	PRJNA699031	SAMN17765388	0	1	0	0	0	1	0	0	0	0	0	0	0
SRR13624058	7137	Galleria mellonella	GCF_026898425.1	Galleria mellonella	PRJNA699031	SAMN17765372	0	1	0	0	0	0	0	0	0	0	0	0	0
SRR13627157	93883	Tineola bisselliella	GCA_028551675.1	Tineola bisselliella	PRJNA699438	SAMN17776205	0	1	0	0	0	0	0	0	0	0	0	0	0
SRR13802869	7091	Bombyx mori	GCF_014905235.1	Bombyx mori	PRJNA705370	SAMN18084125	0	1	0	0	0	0	0	0	0	0	0	0	0
SRR13836888	7091	Bombyx mori	GCF_014905235.1	Bombyx mori	PRJNA706096	SAMN18116716	0	1	0	0	1	0	1	1	0	0	0	0	0
SRR13836891	7091	Bombyx mori	GCF_014905235.1	Bombyx mori	PRJNA706096	SAMN18116716	0	1	0	0	1	0	0	0	0	0	0	0	0
SRR13836890	7091	Bombyx mori	GCF_014905235.1	Bombyx mori	PRJNA706096	SAMN18116716	0	1	1	0	0	1	0	0	0	0	0	0	0
SRR13836893	7091	Bombyx mori	GCF_014905235.1	Bombyx mori	PRJNA706096	SAMN18116716	0	1	0	0	1	0	1	0	0	0	0	0	0
SRR13836892	7091	Bombyx mori	GCF_014905235.1	Bombyx mori	PRJNA706096	SAMN18116716	0	1	0	0	1	0	0	0	0	0	0	0	0
SRR13836889	7091	Bombyx mori	GCF_014905235.1	Bombyx mori	PRJNA706096	SAMN18116716	0	1	0	0	0	1	0	0	0	0	0	0	0
SRR13945426	1530245	Ectropis grisescens	GCA_017562165.1	Ectropis grisescens	PRJNA660825	SAMN15962381	0	1	0	0	1	1	0	0	0	0	0	0	0
SRR14134610	7091	Bombyx mori	GCF_014905235.1	Bombyx mori	PRJNA719320	SAMN18603843	0	1	0	0	0	1	0	0	0	0	0	0	0
SRR14134606	7091	Bombyx mori	GCF_014905235.1	Bombyx mori	PRJNA719320	SAMN18603847	0	1	0	0	0	0	1	1	0	0	0	0	0
SRR14134607	7091	Bombyx mori	GCF_014905235.1	Bombyx mori	PRJNA719320	SAMN18603846	0	1	0	0	0	1	0	0	0	0	0	0	0
SRR14134614	7091	Bombyx mori	GCF_014905235.1	Bombyx mori	PRJNA719320	SAMN18603853	0	1	0	0	0	1	0	0	0	0	0	0	0
SRR14134618	7091	Bombyx mori	GCF_014905235.1	Bombyx mori	PRJNA719320	SAMN18603849	0	1	0	0	0	1	0	0	0	0	0	0	0
SRR14134617	7091	Bombyx mori	GCF_014905235.1	Bombyx mori	PRJNA719320	SAMN18603850	0	1	0	0	0	1	0	0	0	0	0	0	0
SRR14134611	7091	Bombyx mori	GCF_014905235.1	Bombyx mori	PRJNA719320	SAMN18603842	0	1	0	0	0	1	0	0	0	0	0	0	0
SRR14134613	7091	Bombyx mori	GCF_014905235.1	Bombyx mori	PRJNA719320	SAMN18603840	0	1	0	0	0	1	0	0	0	0	0	0	0
SRR14134615	7091	Bombyx mori	GCF_014905235.1	Bombyx mori	PRJNA719320	SAMN18603852	0	1	0	0	0	1	0	0	0	0	0	0	0
SRR14134619	7091	Bombyx mori	GCF_014905235.1	Bombyx mori	PRJNA719320	SAMN18603848	0	1	0	0	0	1	0	0	0	0	0	0	0
SRR14134609	7091	Bombyx mori	GCF_014905235.1	Bombyx mori	PRJNA719320	SAMN18603844	0	1	0	0	0	1	0	0	0	0	0	0	0
SRR14134620	7091	Bombyx mori	GCF_014905235.1	Bombyx mori	PRJNA719320	SAMN18603839	0	1	0	0	0	1	0	0	0	0	0	0	0
SRR14134608	7091	Bombyx mori	GCF_014905235.1	Bombyx mori	PRJNA719320	SAMN18603845	0	1	0	0	0	1	0	0	0	0	0	0	0
SRR14134616	7091	Bombyx mori	GCF_014905235.1	Bombyx mori	PRJNA719320	SAMN18603851	0	1	0	0	0	1	0	0	0	0	0	0	0
SRR14134621	7091	Bombyx mori	GCF_014905235.1	Bombyx mori	PRJNA719320	SAMN18603838	0	1	0	0	0	1	0	0	0	0	0	0	0
SRR14134612	7091	Bombyx mori	GCF_014905235.1	Bombyx mori	PRJNA719320	SAMN18603841	0	1	0	0	0	1	0	0	0	0	0	0	0
SRR14179994	7091	Bombyx mori	GCF_014905235.1	Bombyx mori	PRJNA705523	SAMN18091203	0	1	0	0	0	0	0	0	0	0	0	0	0
SRR14240594	7108	Spodoptera frugiperda	GCF_023101765.2	Spodoptera frugiperda	PRJNA721818	SAMN18739929	1	1	0	0	0	0	0	0	0	0	0	0	0
SRR14297444	69820	Spodoptera litura	GCF_002706865.2	Spodoptera litura	PRJNA723706	SAMN18825615	0	1	0	0	0	1	0	0	0	0	0	0	0
SRR14297446	69820	Spodoptera litura	GCF_002706865.2	Spodoptera litura	PRJNA723706	SAMN18825615	0	1	0	1	0	1	0	0	0	0	0	0	0
SRR14297443	69820	Spodoptera litura	GCF_002706865.2	Spodoptera litura	PRJNA723706	SAMN18825615	0	1	0	0	0	1	0	0	0	0	0	0	0
SRR14297442	69820	Spodoptera litura	GCF_002706865.2	Spodoptera litura	PRJNA723706	SAMN18825615	0	1	0	0	0	1	0	0	0	0	0	0	0
SRR14297449	69820	Spodoptera litura	GCF_002706865.2	Spodoptera litura	PRJNA723706	SAMN18825615	0	1	0	1	0	1	0	0	0	0	0	0	0
SRR14297448	69820	Spodoptera litura	GCF_002706865.2	Spodoptera litura	PRJNA723706	SAMN18825615	0	1	0	0	0	1	0	0	0	0	0	0	0
SRR14297445	69820	Spodoptera litura	GCF_002706865.2	Spodoptera litura	PRJNA723706	SAMN18825615	0	1	0	0	0	1	0	0	0	0	0	0	0
SRR14297450	69820	Spodoptera litura	GCF_002706865.2	Spodoptera litura	PRJNA723706	SAMN18825615	0	1	0	0	0	1	0	0	0	0	0	0	0
SRR14306779	7091	Bombyx mori	GCF_014905235.1	Bombyx mori	PRJNA723919	SAMN18837315	0	1	0	0	0	0	1	0	0	0	0	0	0
SRR14306780	7091	Bombyx mori	GCF_014905235.1	Bombyx mori	PRJNA723919	SAMN18837314	0	1	0	0	0	0	0	0	0	0	0	0	0
SRR14371760	7091	Bombyx mori	GCF_014905235.1	Bombyx mori	PRJNA726569	SAMN18942668	0	1	0	0	0	1	0	0	0	0	0	0	0
SRR14371759	7091	Bombyx mori	GCF_014905235.1	Bombyx mori	PRJNA726569	SAMN18942670	0	1	0	0	0	1	0	0	0	0	0	0	0
SRR14371762	7091	Bombyx mori	GCF_014905235.1	Bombyx mori	PRJNA726569	SAMN18942665	0	1	0	0	0	0	0	0	0	0	0	0	0
SRR14376540	40085	Diatraea saccharalis	GCA_918026875.4	Diatraea saccharalis	PRJNA527774	SAMN11160631	0	1	0	0	0	1	0	0	0	0	0	0	0
SRR14376542	40085	Diatraea saccharalis	GCA_918026875.4	Diatraea saccharalis	PRJNA527774	SAMN11160496	1	1	0	0	1	1	0	0	0	0	0	0	0
SRR14376536	40085	Diatraea saccharalis	GCA_918026875.4	Diatraea saccharalis	PRJNA527774	SAMN11160636	0	1	0	0	0	1	0	0	0	0	0	0	0
SRR14376539	40085	Diatraea saccharalis	GCA_918026875.4	Diatraea saccharalis	PRJNA527774	SAMN11160633	1	1	0	0	0	1	0	0	0	0	0	0	0
SRR14376538	40085	Diatraea saccharalis	GCA_918026875.4	Diatraea saccharalis	PRJNA527774	SAMN11160634	0	1	0	0	0	1	0	0	0	0	0	0	0
SRR14376543	40085	Diatraea saccharalis	GCA_918026875.4	Diatraea saccharalis	PRJNA527774	SAMN11160452	1	1	0	0	0	1	0	0	0	0	0	0	0
SRR14376544	40085	Diatraea saccharalis	GCA_918026875.4	Diatraea saccharalis	PRJNA527774	SAMN11160075	0	1	0	0	0	1	0	0	0	0	0	0	0
SRR14376541	40085	Diatraea saccharalis	GCA_918026875.4	Diatraea saccharalis	PRJNA527774	SAMN11160630	0	1	0	0	0	1	0	0	0	0	0	0	0
SRR14376537	40085	Diatraea saccharalis	GCA_918026875.4	Diatraea saccharalis	PRJNA527774	SAMN11160635	0	1	0	0	0	1	0	0	0	0	0	0	0
SRR14579902	69820	Spodoptera litura	GCF_002706865.2	Spodoptera litura	PRJNA730679	SAMN19239049	0	1	0	0	0	0	1	1	0	0	0	0	0
SRR14619861	33453	Dryas iulia	GCA_019049465.1	Dryas iulia	PRJNA691348	SAMN19302873	0	1	0	0	0	0	0	0	0	0	0	0	0
SRR14619878	33453	Dryas iulia	GCA_019049465.1	Dryas iulia	PRJNA691348	SAMN19302875	0	1	0	0	0	0	0	0	0	0	0	0	0
SRR14619866	33453	Dryas iulia	GCA_019049465.1	Dryas iulia	PRJNA691348	SAMN19302880	0	1	0	0	0	0	0	0	0	0	0	0	0
SRR14619865	33453	Dryas iulia	GCA_019049465.1	Dryas iulia	PRJNA691348	SAMN19302879	0	1	0	0	0	0	1	1	0	0	0	0	0
SRR14619859	33453	Dryas iulia	GCA_019049465.1	Dryas iulia	PRJNA691348	SAMN19302871	0	1	0	0	0	0	0	0	0	0	0	0	0
SRR14619860	33453	Dryas iulia	GCA_019049465.1	Dryas iulia	PRJNA691348	SAMN19302872	0	1	0	1	0	0	0	0	0	0	0	0	0
SRR14760024	7091	Bombyx mori	GCF_014905235.1	Bombyx mori	PRJNA735599	SAMN19590337	0	1	0	0	0	1	0	0	0	0	1	0	0
SRR14760027	7091	Bombyx mori	GCF_014905235.1	Bombyx mori	PRJNA735599	SAMN19590334	0	1	0	0	0	1	0	0	0	0	1	0	0
SRR14760028	7091	Bombyx mori	GCF_014905235.1	Bombyx mori	PRJNA735599	SAMN19590333	0	1	0	0	0	1	0	0	0	0	1	0	0
SRR14760025	7091	Bombyx mori	GCF_014905235.1	Bombyx mori	PRJNA735599	SAMN19590336	0	1	0	0	0	1	0	0	0	0	1	0	0
SRR14760029	7091	Bombyx mori	GCF_014905235.1	Bombyx mori	PRJNA735599	SAMN19590332	0	1	0	0	0	1	0	0	0	0	1	0	0
SRR14760026	7091	Bombyx mori	GCF_014905235.1	Bombyx mori	PRJNA735599	SAMN19590335	0	1	0	0	0	0	1	1	0	0	1	0	0
SRR14996478	69820	Spodoptera litura	GCF_002706865.2	Spodoptera litura	PRJNA741975	SAMN19945747	0	1	0	0	0	1	0	0	0	0	0	0	0
SRR14996479	69820	Spodoptera litura	GCF_002706865.2	Spodoptera litura	PRJNA741975	SAMN19945746	0	1	0	0	0	1	0	0	0	0	0	0	0
SRR14996489	69820	Spodoptera litura	GCF_002706865.2	Spodoptera litura	PRJNA741975	SAMN19945750	0	1	0	1	0	1	0	0	0	0	0	0	0
SRR14996476	69820	Spodoptera litura	GCF_002706865.2	Spodoptera litura	PRJNA741975	SAMN19945749	0	1	0	0	0	1	0	0	0	0	0	0	0
SRR14996484	69820	Spodoptera litura	GCF_002706865.2	Spodoptera litura	PRJNA741975	SAMN19945755	0	1	0	0	0	0	1	1	0	0	0	0	0
SRR14996480	69820	Spodoptera litura	GCF_002706865.2	Spodoptera litura	PRJNA741975	SAMN19945745	0	1	0	0	0	1	0	0	0	0	0	0	0
SRR14996491	69820	Spodoptera litura	GCF_002706865.2	Spodoptera litura	PRJNA741975	SAMN19945740	0	1	0	0	0	1	0	0	0	0	0	0	0
SRR14996490	69820	Spodoptera litura	GCF_002706865.2	Spodoptera litura	PRJNA741975	SAMN19945741	0	1	0	1	0	1	0	0	0	0	0	0	0
SRR14996486	69820	Spodoptera litura	GCF_002706865.2	Spodoptera litura	PRJNA741975	SAMN19945753	0	1	0	0	0	1	0	0	0	0	0	0	0
SRR14996481	69820	Spodoptera litura	GCF_002706865.2	Spodoptera litura	PRJNA741975	SAMN19945744	0	1	0	1	0	1	0	0	0	0	0	0	0
SRR14996488	69820	Spodoptera litura	GCF_002706865.2	Spodoptera litura	PRJNA741975	SAMN19945751	0	1	0	1	0	1	0	0	0	0	0	0	0
SRR14996477	69820	Spodoptera litura	GCF_002706865.2	Spodoptera litura	PRJNA741975	SAMN19945748	0	1	0	0	0	1	0	0	0	0	0	0	0
SRR14996483	69820	Spodoptera litura	GCF_002706865.2	Spodoptera litura	PRJNA741975	SAMN19945742	0	1	0	0	0	1	0	0	0	0	0	0	0
SRR14996482	69820	Spodoptera litura	GCF_002706865.2	Spodoptera litura	PRJNA741975	SAMN19945743	0	1	0	1	0	1	0	0	0	0	0	0	0
SRR14996487	69820	Spodoptera litura	GCF_002706865.2	Spodoptera litura	PRJNA741975	SAMN19945752	0	1	0	0	0	1	0	0	0	0	0	0	0
SRR14996485	69820	Spodoptera litura	GCF_002706865.2	Spodoptera litura	PRJNA741975	SAMN19945754	0	1	0	1	0	1	0	0	0	0	0	0	0
SRR15017665	69820	Spodoptera litura	GCF_002706865.2	Spodoptera litura	PRJNA742826	SAMN19979367	0	1	0	1	0	1	0	0	0	0	0	0	0
SRR15017667	69820	Spodoptera litura	GCF_002706865.2	Spodoptera litura	PRJNA742826	SAMN19979365	0	1	0	0	0	1	0	0	0	0	0	0	0
SRR15017666	69820	Spodoptera litura	GCF_002706865.2	Spodoptera litura	PRJNA742826	SAMN19979366	0	1	0	0	0	1	0	0	0	0	0	0	0
SRR15017672	69820	Spodoptera litura	GCF_002706865.2	Spodoptera litura	PRJNA742826	SAMN19979375	0	1	0	0	0	1	0	0	0	0	0	0	0
SRR15017673	69820	Spodoptera litura	GCF_002706865.2	Spodoptera litura	PRJNA742826	SAMN19979374	0	1	0	1	0	1	0	0	0	0	0	0	0
SRR15017669	69820	Spodoptera litura	GCF_002706865.2	Spodoptera litura	PRJNA742826	SAMN19979378	0	1	0	0	0	1	0	0	0	0	0	0	0
SRR15017671	69820	Spodoptera litura	GCF_002706865.2	Spodoptera litura	PRJNA742826	SAMN19979376	0	1	0	0	0	1	0	0	0	0	0	0	0
SRR15017662	69820	Spodoptera litura	GCF_002706865.2	Spodoptera litura	PRJNA742826	SAMN19979370	0	1	0	0	0	1	0	0	0	0	0	0	0
SRR15017670	69820	Spodoptera litura	GCF_002706865.2	Spodoptera litura	PRJNA742826	SAMN19979377	0	1	0	0	0	1	0	0	0	0	0	0	0
SRR15017661	69820	Spodoptera litura	GCF_002706865.2	Spodoptera litura	PRJNA742826	SAMN19979371	0	1	0	0	0	1	0	0	0	0	0	0	0
SRR15017668	69820	Spodoptera litura	GCF_002706865.2	Spodoptera litura	PRJNA742826	SAMN19979364	0	1	0	0	0	1	0	0	0	0	0	0	0
SRR15017677	69820	Spodoptera litura	GCF_002706865.2	Spodoptera litura	PRJNA742826	SAMN19979362	0	1	0	0	0	1	0	0	0	0	0	0	0
SRR15017663	69820	Spodoptera litura	GCF_002706865.2	Spodoptera litura	PRJNA742826	SAMN19979369	0	1	0	1	0	1	0	0	0	0	0	0	0
SRR15017674	69820	Spodoptera litura	GCF_002706865.2	Spodoptera litura	PRJNA742826	SAMN19979373	0	1	0	0	0	1	0	0	0	0	0	0	0
SRR15017664	69820	Spodoptera litura	GCF_002706865.2	Spodoptera litura	PRJNA742826	SAMN19979368	0	1	0	1	0	1	0	0	0	0	0	0	0
SRR15017676	69820	Spodoptera litura	GCF_002706865.2	Spodoptera litura	PRJNA742826	SAMN19979363	0	1	0	0	0	1	0	0	0	0	0	0	0
SRR15017675	69820	Spodoptera litura	GCF_002706865.2	Spodoptera litura	PRJNA742826	SAMN19979372	0	1	0	0	0	1	0	0	0	0	0	0	0
SRR15049536	168631	Chilo suppressalis	GCA_902850365.2	Chilo suppressalis	PRJNA744160	SAMN20079982	0	1	0	1	0	0	0	0	0	0	0	0	0
SRR15049534	168631	Chilo suppressalis	GCA_902850365.2	Chilo suppressalis	PRJNA744160	SAMN20079984	0	1	0	0	0	0	0	0	0	0	0	0	0
SRR15049532	168631	Chilo suppressalis	GCA_902850365.2	Chilo suppressalis	PRJNA744160	SAMN20079980	0	1	0	0	0	0	0	0	0	0	0	0	0
SRR15049533	168631	Chilo suppressalis	GCA_902850365.2	Chilo suppressalis	PRJNA744160	SAMN20080010	0	1	0	0	0	0	0	0	0	0	0	0	0
SRR15049535	168631	Chilo suppressalis	GCA_902850365.2	Chilo suppressalis	PRJNA744160	SAMN20079983	0	1	0	0	0	0	0	0	0	0	0	0	0
SRR15049531	168631	Chilo suppressalis	GCA_902850365.2	Chilo suppressalis	PRJNA744160	SAMN20079981	0	1	0	0	0	0	0	0	0	0	0	0	0
SRR15163058	7091	Bombyx mori	GCF_014905235.1	Bombyx mori	PRJNA747001	SAMN20248538	0	1	0	0	0	0	1	1	0	0	0	0	0
SRR15163065	7091	Bombyx mori	GCF_014905235.1	Bombyx mori	PRJNA747001	SAMN20248543	0	1	0	0	0	0	1	1	0	0	0	0	0
SRR15163069	7091	Bombyx mori	GCF_014905235.1	Bombyx mori	PRJNA747001	SAMN20248539	1	1	0	0	0	0	1	1	0	0	0	0	0
SRR15163066	7091	Bombyx mori	GCF_014905235.1	Bombyx mori	PRJNA747001	SAMN20248542	0	1	0	0	1	0	1	1	0	0	0	0	0
SRR15163068	7091	Bombyx mori	GCF_014905235.1	Bombyx mori	PRJNA747001	SAMN20248540	1	1	1	1	1	0	1	1	0	0	0	0	0
SRR15211896	7091	Bombyx mori	GCF_014905235.1	Bombyx mori	PRJNA748819	SAMN20345114	0	1	0	0	0	1	0	0	0	0	0	0	0
SRR15211882	7091	Bombyx mori	GCF_014905235.1	Bombyx mori	PRJNA748819	SAMN20345116	0	1	0	0	0	0	0	0	0	0	0	0	0
SRR15211894	7091	Bombyx mori	GCF_014905235.1	Bombyx mori	PRJNA748819	SAMN20345119	0	1	0	0	0	0	0	0	0	0	0	0	0
SRR15211878	7091	Bombyx mori	GCF_014905235.1	Bombyx mori	PRJNA748819	SAMN20345118	0	1	0	0	0	1	0	0	0	0	0	0	0
SRR15211895	7091	Bombyx mori	GCF_014905235.1	Bombyx mori	PRJNA748819	SAMN20345119	0	1	0	0	0	0	1	1	0	0	0	0	0
SRR15211881	7091	Bombyx mori	GCF_014905235.1	Bombyx mori	PRJNA748819	SAMN20345117	0	1	0	0	0	0	1	0	0	0	0	0	0
SRR15211880	7091	Bombyx mori	GCF_014905235.1	Bombyx mori	PRJNA748819	SAMN20345117	0	1	0	0	0	1	0	0	0	0	0	0	0
SRR15211897	7091	Bombyx mori	GCF_014905235.1	Bombyx mori	PRJNA748819	SAMN20345114	1	1	1	1	1	1	0	0	0	0	0	0	0
SRR15212584	7107	Spodoptera exigua	GCA_902829305.4	Spodoptera exigua	PRJNA723689	SAMN18826862	0	1	0	0	0	0	0	0	0	0	0	0	0
SRR15212569	7107	Spodoptera exigua	GCA_902829305.4	Spodoptera exigua	PRJNA723689	SAMN18826862	0	1	0	0	0	0	0	0	0	0	0	0	0
SRR15212582	7107	Spodoptera exigua	GCA_902829305.4	Spodoptera exigua	PRJNA723689	SAMN18826862	0	1	0	1	0	0	0	0	0	0	0	0	0
SRR15247047	7091	Bombyx mori	GCF_014905235.1	Bombyx mori	PRJNA749712	SAMN20397525	0	1	0	0	0	1	0	0	0	0	0	0	0
SRR15247046	7091	Bombyx mori	GCF_014905235.1	Bombyx mori	PRJNA749712	SAMN20397526	0	1	0	0	0	0	0	0	0	0	0	0	0
SRR15247050	7091	Bombyx mori	GCF_014905235.1	Bombyx mori	PRJNA749712	SAMN20397524	0	1	0	0	0	1	0	0	0	0	0	0	0
SRR15247052	7091	Bombyx mori	GCF_014905235.1	Bombyx mori	PRJNA749712	SAMN20397524	0	1	0	0	0	1	0	0	0	0	0	0	0
SRR15247051	7091	Bombyx mori	GCF_014905235.1	Bombyx mori	PRJNA749712	SAMN20397524	0	1	0	0	0	1	0	0	0	0	0	0	0
SRR15247048	7091	Bombyx mori	GCF_014905235.1	Bombyx mori	PRJNA749712	SAMN20397525	0	1	0	0	0	1	0	0	0	0	0	0	0
SRR15247045	7091	Bombyx mori	GCF_014905235.1	Bombyx mori	PRJNA749712	SAMN20397527	0	1	0	0	0	0	0	0	0	0	0	0	0
SRR15247049	7091	Bombyx mori	GCF_014905235.1	Bombyx mori	PRJNA749712	SAMN20397525	0	1	0	0	0	1	0	0	0	0	0	0	0
SRR15248436	702717	Tuta absoluta	GCA_027580185.1	Tuta absoluta	PRJNA749726	SAMN20398762	0	1	0	0	0	1	0	0	0	0	0	0	0
SRR15248446	702717	Tuta absoluta	GCA_027580185.1	Tuta absoluta	PRJNA749726	SAMN20398760	0	1	0	0	0	1	0	0	0	0	0	0	0
SRR15248444	702717	Tuta absoluta	GCA_027580185.1	Tuta absoluta	PRJNA749726	SAMN20398762	0	1	0	0	0	1	0	0	0	0	0	0	0
SRR15248440	702717	Tuta absoluta	GCA_027580185.1	Tuta absoluta	PRJNA749726	SAMN20398761	0	1	0	0	0	0	0	0	0	0	0	0	0
SRR15248445	702717	Tuta absoluta	GCA_027580185.1	Tuta absoluta	PRJNA749726	SAMN20398762	0	1	0	0	0	1	0	0	0	0	0	0	0
SRR15248447	702717	Tuta absoluta	GCA_027580185.1	Tuta absoluta	PRJNA749726	SAMN20398760	0	1	0	0	0	1	0	0	0	0	0	0	0
SRR15248437	702717	Tuta absoluta	GCA_027580185.1	Tuta absoluta	PRJNA749726	SAMN20398762	0	1	0	0	0	1	0	0	0	0	0	0	0
SRR15248438	702717	Tuta absoluta	GCA_027580185.1	Tuta absoluta	PRJNA749726	SAMN20398761	0	1	0	0	0	0	0	0	0	0	0	0	0
SRR15248442	702717	Tuta absoluta	GCA_027580185.1	Tuta absoluta	PRJNA749726	SAMN20398760	1	1	0	0	0	1	0	0	0	0	0	0	0
SRR15248443	702717	Tuta absoluta	GCA_027580185.1	Tuta absoluta	PRJNA749726	SAMN20398760	0	1	0	0	0	1	0	0	0	0	0	0	0
SRR15163067	7091	Bombyx mori	GCF_014905235.1	Bombyx mori	PRJNA747001	SAMN20248541	1	1	1	1	1	0	1	1	0	0	0	0	0
SRR15195908	7091	Bombyx mori	GCF_014905235.1	Bombyx mori	PRJNA748213	SAMN20309833	0	1	0	0	0	1	0	0	0	0	0	0	0
SRR15195906	7091	Bombyx mori	GCF_014905235.1	Bombyx mori	PRJNA748213	SAMN20309832	0	1	0	0	0	1	0	0	0	0	0	0	0
SRR15195909	7091	Bombyx mori	GCF_014905235.1	Bombyx mori	PRJNA748213	SAMN20309825	0	1	0	0	0	1	0	0	0	0	0	0	0
SRR15195899	7091	Bombyx mori	GCF_014905235.1	Bombyx mori	PRJNA748213	SAMN20309831	0	1	0	0	0	1	0	0	0	0	0	0	0
SRR15195901	7091	Bombyx mori	GCF_014905235.1	Bombyx mori	PRJNA748213	SAMN20309827	0	1	0	0	0	1	0	0	0	0	0	0	0
SRR15195902	7091	Bombyx mori	GCF_014905235.1	Bombyx mori	PRJNA748213	SAMN20309830	0	1	0	0	0	1	0	0	0	0	0	0	0
SRR15195904	7091	Bombyx mori	GCF_014905235.1	Bombyx mori	PRJNA748213	SAMN20309826	0	1	0	0	0	1	0	0	0	0	0	0	0
SRR15195903	7091	Bombyx mori	GCF_014905235.1	Bombyx mori	PRJNA748213	SAMN20309834	0	1	0	0	0	1	0	0	0	0	0	0	0
SRR15195898	7091	Bombyx mori	GCF_014905235.1	Bombyx mori	PRJNA748213	SAMN20309828	1	1	0	0	0	1	0	0	0	0	0	0	0
SRR15195900	7091	Bombyx mori	GCF_014905235.1	Bombyx mori	PRJNA748213	SAMN20309835	0	1	0	0	0	1	0	0	0	0	0	0	0
SRR15195905	7091	Bombyx mori	GCF_014905235.1	Bombyx mori	PRJNA748213	SAMN20309829	0	1	0	0	0	1	0	0	0	0	0	0	0
SRR15195907	7091	Bombyx mori	GCF_014905235.1	Bombyx mori	PRJNA748213	SAMN20309836	0	1	0	0	0	1	0	0	0	0	0	0	0
SRR15602304	7091	Bombyx mori	GCF_014905235.1	Bombyx mori	PRJNA756861	SAMN20855156	0	1	0	0	0	0	0	0	0	0	0	0	0
SRR15602308	7091	Bombyx mori	GCF_014905235.1	Bombyx mori	PRJNA756861	SAMN20855152	0	1	0	0	0	0	1	1	0	0	0	0	0
SRR15602300	7091	Bombyx mori	GCF_014905235.1	Bombyx mori	PRJNA756861	SAMN20855160	0	1	0	0	0	0	0	0	0	0	0	0	0
SRR15602292	7091	Bombyx mori	GCF_014905235.1	Bombyx mori	PRJNA756861	SAMN20855141	0	1	0	0	0	0	1	0	0	0	0	0	0
SRR15602306	7091	Bombyx mori	GCF_014905235.1	Bombyx mori	PRJNA756861	SAMN20855154	0	1	0	0	0	0	0	0	0	0	0	0	0
SRR15602299	7091	Bombyx mori	GCF_014905235.1	Bombyx mori	PRJNA756861	SAMN20855161	0	1	0	0	0	0	0	0	0	0	0	0	0
SRR15602307	7091	Bombyx mori	GCF_014905235.1	Bombyx mori	PRJNA756861	SAMN20855153	0	1	0	0	0	0	0	0	0	0	0	0	0
SRR15602301	7091	Bombyx mori	GCF_014905235.1	Bombyx mori	PRJNA756861	SAMN20855159	0	1	1	0	0	0	0	0	0	0	0	0	0
SRR15602317	7091	Bombyx mori	GCF_014905235.1	Bombyx mori	PRJNA756861	SAMN20855144	0	1	0	0	0	0	1	1	0	0	0	0	0
SRR15602319	7091	Bombyx mori	GCF_014905235.1	Bombyx mori	PRJNA756861	SAMN20855142	0	1	0	0	0	0	0	0	0	0	0	0	0
SRR15602312	7091	Bombyx mori	GCF_014905235.1	Bombyx mori	PRJNA756861	SAMN20855149	1	1	0	0	0	1	0	0	0	0	0	0	0
SRR15602313	7091	Bombyx mori	GCF_014905235.1	Bombyx mori	PRJNA756861	SAMN20855148	1	1	0	0	0	1	0	0	0	0	0	0	0
SRR15602318	7091	Bombyx mori	GCF_014905235.1	Bombyx mori	PRJNA756861	SAMN20855143	0	1	0	0	1	0	1	0	0	0	0	0	0
SRR15602314	7091	Bombyx mori	GCF_014905235.1	Bombyx mori	PRJNA756861	SAMN20855147	1	1	0	0	0	1	0	0	0	0	0	0	0
SRR15602311	7091	Bombyx mori	GCF_014905235.1	Bombyx mori	PRJNA756861	SAMN20855150	0	1	0	0	0	1	0	0	0	0	0	0	0
SRR15602310	7091	Bombyx mori	GCF_014905235.1	Bombyx mori	PRJNA756861	SAMN20855151	0	1	0	0	0	1	0	0	0	0	0	0	0
SRR15602315	7091	Bombyx mori	GCF_014905235.1	Bombyx mori	PRJNA756861	SAMN20855146	0	1	0	0	0	1	0	0	0	0	0	0	0
SRR15602316	7091	Bombyx mori	GCF_014905235.1	Bombyx mori	PRJNA756861	SAMN20855145	1	1	0	0	0	0	0	0	0	0	0	0	0
SRR15902752	7091	Bombyx mori	GCF_014905235.1	Bombyx mori	PRJNA763387	SAMN21439125	0	1	0	0	0	0	0	0	0	0	0	0	0
SRR15902773	7091	Bombyx mori	GCF_014905235.1	Bombyx mori	PRJNA763387	SAMN21439136	0	1	0	0	0	0	0	0	0	0	0	0	0
SRR15902753	7091	Bombyx mori	GCF_014905235.1	Bombyx mori	PRJNA763387	SAMN21439127	0	1	0	0	1	1	0	0	0	0	0	0	0
SRR15902754	7091	Bombyx mori	GCF_014905235.1	Bombyx mori	PRJNA763387	SAMN21439127	0	1	0	0	1	1	0	0	0	0	0	0	0
SRR15902768	7091	Bombyx mori	GCF_014905235.1	Bombyx mori	PRJNA763387	SAMN21439133	0	1	0	0	0	0	0	0	0	0	0	0	0
SRR15902763	7091	Bombyx mori	GCF_014905235.1	Bombyx mori	PRJNA763387	SAMN21439132	0	1	0	0	0	1	0	0	0	0	0	0	0
SRR15902757	7091	Bombyx mori	GCF_014905235.1	Bombyx mori	PRJNA763387	SAMN21439129	1	1	1	1	1	1	0	0	0	0	0	0	0
SRR15902745	7091	Bombyx mori	GCF_014905235.1	Bombyx mori	PRJNA763387	SAMN21439121	0	1	0	0	0	0	0	0	0	0	0	0	0
SRR15902764	7091	Bombyx mori	GCF_014905235.1	Bombyx mori	PRJNA763387	SAMN21439132	0	1	0	0	1	1	0	0	0	0	0	0	0
SRR15902761	7091	Bombyx mori	GCF_014905235.1	Bombyx mori	PRJNA763387	SAMN21439132	0	1	0	0	0	1	0	0	0	0	0	0	0
SRR15902771	7091	Bombyx mori	GCF_014905235.1	Bombyx mori	PRJNA763387	SAMN21439135	0	1	0	0	0	0	0	0	0	0	0	0	0
SRR15902746	7091	Bombyx mori	GCF_014905235.1	Bombyx mori	PRJNA763387	SAMN21439121	0	1	0	0	0	0	0	0	0	0	0	0	0
SRR15902748	7091	Bombyx mori	GCF_014905235.1	Bombyx mori	PRJNA763387	SAMN21439121	0	1	0	0	0	0	0	0	0	0	0	0	0
SRR15902770	7091	Bombyx mori	GCF_014905235.1	Bombyx mori	PRJNA763387	SAMN21439135	0	1	0	0	0	0	0	0	0	0	0	0	0
SRR15902751	7091	Bombyx mori	GCF_014905235.1	Bombyx mori	PRJNA763387	SAMN21439125	0	1	0	0	1	0	0	0	0	0	0	0	0
SRR15902749	7091	Bombyx mori	GCF_014905235.1	Bombyx mori	PRJNA763387	SAMN21439125	0	1	0	0	0	0	1	0	0	0	0	0	0
SRR15902766	7091	Bombyx mori	GCF_014905235.1	Bombyx mori	PRJNA763387	SAMN21439133	0	1	0	0	0	0	0	0	0	0	0	0	0
SRR15902775	7091	Bombyx mori	GCF_014905235.1	Bombyx mori	PRJNA763387	SAMN21439136	0	1	0	0	0	0	0	0	0	0	0	0	0
SRR15902755	7091	Bombyx mori	GCF_014905235.1	Bombyx mori	PRJNA763387	SAMN21439127	1	1	0	0	1	1	0	0	0	0	0	0	0
SRR15902774	7091	Bombyx mori	GCF_014905235.1	Bombyx mori	PRJNA763387	SAMN21439136	0	1	0	0	0	0	0	0	0	0	0	0	0
SRR15902756	7091	Bombyx mori	GCF_014905235.1	Bombyx mori	PRJNA763387	SAMN21439127	0	1	0	0	1	1	0	0	0	0	0	0	0
SRR15902759	7091	Bombyx mori	GCF_014905235.1	Bombyx mori	PRJNA763387	SAMN21439129	1	1	1	1	1	1	0	0	0	0	0	0	0
SRR15902744	7091	Bombyx mori	GCF_014905235.1	Bombyx mori	PRJNA763387	SAMN21439119	0	1	0	0	0	0	1	0	0	0	0	0	0
SRR15902743	7091	Bombyx mori	GCF_014905235.1	Bombyx mori	PRJNA763387	SAMN21439119	0	1	0	0	0	0	1	0	0	0	0	0	0
SRR15902776	7091	Bombyx mori	GCF_014905235.1	Bombyx mori	PRJNA763387	SAMN21439136	0	1	0	0	0	0	0	0	0	0	0	0	0
SRR15902742	7091	Bombyx mori	GCF_014905235.1	Bombyx mori	PRJNA763387	SAMN21439119	0	1	0	0	0	0	1	0	0	0	0	0	0
SRR15902772	7091	Bombyx mori	GCF_014905235.1	Bombyx mori	PRJNA763387	SAMN21439135	0	1	0	0	0	0	0	0	0	0	0	0	0
SRR15902767	7091	Bombyx mori	GCF_014905235.1	Bombyx mori	PRJNA763387	SAMN21439133	0	1	0	0	0	0	0	0	0	0	0	0	0
SRR15902741	7091	Bombyx mori	GCF_014905235.1	Bombyx mori	PRJNA763387	SAMN21439119	0	1	0	0	0	0	1	0	0	0	0	0	0
SRR15902762	7091	Bombyx mori	GCF_014905235.1	Bombyx mori	PRJNA763387	SAMN21439132	0	1	0	0	0	1	0	0	0	0	0	0	0
SRR15902760	7091	Bombyx mori	GCF_014905235.1	Bombyx mori	PRJNA763387	SAMN21439129	1	1	1	1	1	0	1	1	0	0	0	0	0
SRR15902747	7091	Bombyx mori	GCF_014905235.1	Bombyx mori	PRJNA763387	SAMN21439121	0	1	0	0	0	0	0	0	0	0	0	0	0
SRR15902769	7091	Bombyx mori	GCF_014905235.1	Bombyx mori	PRJNA763387	SAMN21439135	0	1	0	0	0	0	0	0	0	0	0	0	0
SRR15902750	7091	Bombyx mori	GCF_014905235.1	Bombyx mori	PRJNA763387	SAMN21439125	0	1	0	0	0	0	0	0	0	0	0	0	0
SRR15902765	7091	Bombyx mori	GCF_014905235.1	Bombyx mori	PRJNA763387	SAMN21439133	0	1	0	0	0	0	0	0	0	0	0	0	0
SRR15902758	7091	Bombyx mori	GCF_014905235.1	Bombyx mori	PRJNA763387	SAMN21439129	1	1	1	1	1	1	0	0	0	0	0	0	0
SRR15947167	7107	Spodoptera exigua	GCA_902829305.4	Spodoptera exigua	PRJNA764052	SAMN21467297	0	1	0	0	0	1	0	0	0	0	0	0	0
SRR15947165	7107	Spodoptera exigua	GCA_902829305.4	Spodoptera exigua	PRJNA764052	SAMN21467299	0	1	0	0	0	1	0	0	0	0	0	0	0
SRR15947160	7107	Spodoptera exigua	GCA_902829305.4	Spodoptera exigua	PRJNA764052	SAMN21467304	0	1	0	0	0	1	0	0	0	0	0	0	0
SRR15947161	7107	Spodoptera exigua	GCA_902829305.4	Spodoptera exigua	PRJNA764052	SAMN21467303	0	1	0	0	0	1	0	0	0	0	0	0	0
SRR15947159	7107	Spodoptera exigua	GCA_902829305.4	Spodoptera exigua	PRJNA764052	SAMN21467305	0	1	0	0	0	1	0	0	0	0	0	0	0
SRR15947164	7107	Spodoptera exigua	GCA_902829305.4	Spodoptera exigua	PRJNA764052	SAMN21467300	0	1	0	0	0	1	0	0	0	0	0	0	0
SRR15947166	7107	Spodoptera exigua	GCA_902829305.4	Spodoptera exigua	PRJNA764052	SAMN21467298	0	1	0	0	0	1	0	0	0	0	0	0	0
SRR15947163	7107	Spodoptera exigua	GCA_902829305.4	Spodoptera exigua	PRJNA764052	SAMN21467301	0	1	0	0	0	1	0	0	0	0	0	0	0
SRR15947162	7107	Spodoptera exigua	GCA_902829305.4	Spodoptera exigua	PRJNA764052	SAMN21467302	0	1	0	0	0	1	0	0	0	0	0	0	0
SRR16148202	66420	Papilio xuthus	GCF_000836235.2	Papilio xuthus	PRJNA767225	SAMN21894748	0	1	0	0	0	0	0	0	0	0	0	0	0
SRR16148235	66420	Papilio xuthus	GCF_000836235.2	Papilio xuthus	PRJNA767225	SAMN21894748	0	1	0	0	0	0	0	0	0	0	0	0	0
SRR16148233	66420	Papilio xuthus	GCF_000836235.2	Papilio xuthus	PRJNA767225	SAMN21894748	0	1	0	0	0	0	0	0	0	0	0	0	0
SRR16148203	66420	Papilio xuthus	GCF_000836235.2	Papilio xuthus	PRJNA767225	SAMN21894748	0	1	0	0	0	0	0	0	0	0	0	0	0
SRR16148242	66420	Papilio xuthus	GCF_000836235.2	Papilio xuthus	PRJNA767225	SAMN21894748	0	1	0	0	0	0	0	0	0	0	0	0	0
SRR16148232	66420	Papilio xuthus	GCF_000836235.2	Papilio xuthus	PRJNA767225	SAMN21894748	0	1	0	0	0	0	0	0	0	0	0	0	0
SRR16148234	66420	Papilio xuthus	GCF_000836235.2	Papilio xuthus	PRJNA767225	SAMN21894748	1	1	0	0	0	0	0	0	0	0	0	0	0
SRR16148217	66420	Papilio xuthus	GCF_000836235.2	Papilio xuthus	PRJNA767225	SAMN21894748	0	1	0	0	0	0	0	0	0	0	0	0	0
SRR16148208	66420	Papilio xuthus	GCF_000836235.2	Papilio xuthus	PRJNA767225	SAMN21894748	0	1	0	0	0	0	0	0	0	0	0	0	0
SRR16148215	66420	Papilio xuthus	GCF_000836235.2	Papilio xuthus	PRJNA767225	SAMN21894748	0	1	0	0	0	0	0	0	0	0	0	0	0
SRR16148230	66420	Papilio xuthus	GCF_000836235.2	Papilio xuthus	PRJNA767225	SAMN21894748	0	1	0	0	0	0	0	0	0	0	0	0	0
SRR16148224	66420	Papilio xuthus	GCF_000836235.2	Papilio xuthus	PRJNA767225	SAMN21894748	0	1	0	0	0	0	0	0	0	0	0	0	0
SRR16148211	66420	Papilio xuthus	GCF_000836235.2	Papilio xuthus	PRJNA767225	SAMN21894748	0	1	0	0	0	0	0	0	0	0	0	0	0
SRR16148256	66420	Papilio xuthus	GCF_000836235.2	Papilio xuthus	PRJNA767225	SAMN21894748	0	1	0	0	0	0	0	0	0	0	0	0	0
SRR16148222	66420	Papilio xuthus	GCF_000836235.2	Papilio xuthus	PRJNA767225	SAMN21894748	0	1	0	0	0	0	0	0	0	0	0	0	0
SRR16148258	66420	Papilio xuthus	GCF_000836235.2	Papilio xuthus	PRJNA767225	SAMN21894748	0	1	0	0	0	0	0	0	0	0	0	0	0
SRR16148221	66420	Papilio xuthus	GCF_000836235.2	Papilio xuthus	PRJNA767225	SAMN21894748	0	1	0	1	0	0	0	0	0	0	0	0	0
SRR16148227	66420	Papilio xuthus	GCF_000836235.2	Papilio xuthus	PRJNA767225	SAMN21894748	0	1	0	0	0	0	0	0	0	0	0	0	0
SRR16148220	66420	Papilio xuthus	GCF_000836235.2	Papilio xuthus	PRJNA767225	SAMN21894748	0	1	0	0	0	0	0	0	0	0	0	0	0
SRR16148239	66420	Papilio xuthus	GCF_000836235.2	Papilio xuthus	PRJNA767225	SAMN21894748	0	1	0	0	0	0	0	0	0	0	0	0	0
SRR16148245	66420	Papilio xuthus	GCF_000836235.2	Papilio xuthus	PRJNA767225	SAMN21894748	0	1	0	0	0	0	0	0	0	0	0	0	0
SRR16148200	66420	Papilio xuthus	GCF_000836235.2	Papilio xuthus	PRJNA767225	SAMN21894748	0	1	0	0	0	0	0	0	0	0	0	0	0
SRR16148213	66420	Papilio xuthus	GCF_000836235.2	Papilio xuthus	PRJNA767225	SAMN21894748	0	1	0	0	0	0	0	0	0	0	0	0	0
SRR16148207	66420	Papilio xuthus	GCF_000836235.2	Papilio xuthus	PRJNA767225	SAMN21894748	0	1	0	0	0	0	0	0	0	0	0	0	0
SRR16148252	66420	Papilio xuthus	GCF_000836235.2	Papilio xuthus	PRJNA767225	SAMN21894748	0	1	0	0	0	0	0	0	0	0	0	0	0
SRR16148247	66420	Papilio xuthus	GCF_000836235.2	Papilio xuthus	PRJNA767225	SAMN21894748	0	1	0	0	0	0	0	0	0	0	0	0	0
SRR16148250	66420	Papilio xuthus	GCF_000836235.2	Papilio xuthus	PRJNA767225	SAMN21894748	0	1	0	0	0	0	0	0	0	0	0	0	0
SRR16148238	66420	Papilio xuthus	GCF_000836235.2	Papilio xuthus	PRJNA767225	SAMN21894748	0	1	0	1	0	0	0	0	0	0	0	0	0
SRR16148223	66420	Papilio xuthus	GCF_000836235.2	Papilio xuthus	PRJNA767225	SAMN21894748	0	1	0	0	0	0	0	0	0	0	0	0	0
SRR16148231	66420	Papilio xuthus	GCF_000836235.2	Papilio xuthus	PRJNA767225	SAMN21894748	0	1	0	0	0	0	0	0	0	0	0	0	0
SRR16148226	66420	Papilio xuthus	GCF_000836235.2	Papilio xuthus	PRJNA767225	SAMN21894748	0	1	0	0	0	0	0	0	0	0	0	0	0
SRR16148259	66420	Papilio xuthus	GCF_000836235.2	Papilio xuthus	PRJNA767225	SAMN21894748	0	1	0	0	0	0	0	0	0	0	0	0	0
SRR16148228	66420	Papilio xuthus	GCF_000836235.2	Papilio xuthus	PRJNA767225	SAMN21894748	1	1	0	0	0	0	0	0	0	0	0	0	0
SRR16148246	66420	Papilio xuthus	GCF_000836235.2	Papilio xuthus	PRJNA767225	SAMN21894748	0	1	1	0	0	0	0	0	0	0	0	0	0
SRR16148210	66420	Papilio xuthus	GCF_000836235.2	Papilio xuthus	PRJNA767225	SAMN21894748	0	1	0	0	0	0	0	0	0	0	0	0	0
SRR16148260	66420	Papilio xuthus	GCF_000836235.2	Papilio xuthus	PRJNA767225	SAMN21894748	0	1	1	0	0	0	0	0	0	0	0	0	0
SRR16148244	66420	Papilio xuthus	GCF_000836235.2	Papilio xuthus	PRJNA767225	SAMN21894748	0	1	0	0	0	0	0	0	0	0	0	0	0
SRR16148201	66420	Papilio xuthus	GCF_000836235.2	Papilio xuthus	PRJNA767225	SAMN21894748	0	1	0	0	0	0	0	0	0	0	0	0	0
SRR16148214	66420	Papilio xuthus	GCF_000836235.2	Papilio xuthus	PRJNA767225	SAMN21894748	0	1	0	0	1	0	0	0	0	0	0	0	0
SRR16148204	66420	Papilio xuthus	GCF_000836235.2	Papilio xuthus	PRJNA767225	SAMN21894748	0	1	0	0	0	0	0	0	0	0	0	0	0
SRR16148249	66420	Papilio xuthus	GCF_000836235.2	Papilio xuthus	PRJNA767225	SAMN21894748	0	1	0	0	0	0	0	0	0	0	0	0	0
SRR16148206	66420	Papilio xuthus	GCF_000836235.2	Papilio xuthus	PRJNA767225	SAMN21894748	0	1	0	0	0	0	0	0	0	0	0	0	0
SRR16148209	66420	Papilio xuthus	GCF_000836235.2	Papilio xuthus	PRJNA767225	SAMN21894748	1	1	0	0	0	0	0	0	0	0	0	0	0
SRR16148205	66420	Papilio xuthus	GCF_000836235.2	Papilio xuthus	PRJNA767225	SAMN21894748	0	1	0	0	0	0	0	0	0	0	0	0	0
SRR16148219	66420	Papilio xuthus	GCF_000836235.2	Papilio xuthus	PRJNA767225	SAMN21894748	0	1	0	0	0	0	0	0	0	0	0	0	0
SRR16148243	66420	Papilio xuthus	GCF_000836235.2	Papilio xuthus	PRJNA767225	SAMN21894748	0	1	0	0	0	0	0	0	0	0	0	0	0
SRR16148212	66420	Papilio xuthus	GCF_000836235.2	Papilio xuthus	PRJNA767225	SAMN21894748	0	1	0	0	0	0	0	0	0	0	0	0	0
SRR16148261	66420	Papilio xuthus	GCF_000836235.2	Papilio xuthus	PRJNA767225	SAMN21894748	0	1	0	0	0	0	0	0	0	0	0	0	0
SRR16148199	66420	Papilio xuthus	GCF_000836235.2	Papilio xuthus	PRJNA767225	SAMN21894748	0	1	0	0	0	0	0	0	0	0	0	0	0
SRR16148255	66420	Papilio xuthus	GCF_000836235.2	Papilio xuthus	PRJNA767225	SAMN21894748	0	1	0	0	0	0	0	0	0	0	0	0	0
SRR16148236	66420	Papilio xuthus	GCF_000836235.2	Papilio xuthus	PRJNA767225	SAMN21894748	0	1	0	0	0	0	0	0	0	0	0	0	0
SRR16148229	66420	Papilio xuthus	GCF_000836235.2	Papilio xuthus	PRJNA767225	SAMN21894748	0	1	0	0	0	0	0	0	0	0	0	0	0
SRR16148254	66420	Papilio xuthus	GCF_000836235.2	Papilio xuthus	PRJNA767225	SAMN21894748	0	1	0	0	0	0	0	0	0	0	0	0	0
SRR16148240	66420	Papilio xuthus	GCF_000836235.2	Papilio xuthus	PRJNA767225	SAMN21894748	0	1	0	0	0	0	0	0	0	0	0	0	0
SRR16148237	66420	Papilio xuthus	GCF_000836235.2	Papilio xuthus	PRJNA767225	SAMN21894748	0	1	0	1	0	0	0	0	0	0	0	0	0
SRR16148216	66420	Papilio xuthus	GCF_000836235.2	Papilio xuthus	PRJNA767225	SAMN21894748	0	1	0	0	0	0	0	0	0	0	0	0	0
SRR16148225	66420	Papilio xuthus	GCF_000836235.2	Papilio xuthus	PRJNA767225	SAMN21894748	0	1	0	0	0	0	0	0	0	0	0	0	0
SRR16148257	66420	Papilio xuthus	GCF_000836235.2	Papilio xuthus	PRJNA767225	SAMN21894748	0	1	0	0	0	0	0	0	0	0	0	0	0
SRR16148218	66420	Papilio xuthus	GCF_000836235.2	Papilio xuthus	PRJNA767225	SAMN21894748	0	1	0	0	0	0	0	0	0	0	0	0	0
SRR16148266	66420	Papilio xuthus	GCF_000836235.2	Papilio xuthus	PRJNA767225	SAMN21894748	0	1	0	0	0	0	0	0	0	0	0	0	0
SRR16148262	66420	Papilio xuthus	GCF_000836235.2	Papilio xuthus	PRJNA767225	SAMN21894748	0	1	0	0	0	0	0	0	0	0	0	0	1
SRR16148268	66420	Papilio xuthus	GCF_000836235.2	Papilio xuthus	PRJNA767225	SAMN21894748	0	1	0	0	0	0	0	0	0	0	0	0	0
SRR16148263	66420	Papilio xuthus	GCF_000836235.2	Papilio xuthus	PRJNA767225	SAMN21894748	0	1	0	0	0	0	0	0	0	0	0	0	0
SRR16148270	66420	Papilio xuthus	GCF_000836235.2	Papilio xuthus	PRJNA767225	SAMN21894748	0	1	0	0	0	0	0	0	0	0	0	0	0
SRR16148269	66420	Papilio xuthus	GCF_000836235.2	Papilio xuthus	PRJNA767225	SAMN21894748	0	1	0	0	0	0	0	0	0	0	0	0	0
SRR16148265	66420	Papilio xuthus	GCF_000836235.2	Papilio xuthus	PRJNA767225	SAMN21894748	0	1	0	0	0	0	0	0	0	0	0	0	0
SRR16148267	66420	Papilio xuthus	GCF_000836235.2	Papilio xuthus	PRJNA767225	SAMN21894748	0	1	0	0	0	0	0	0	0	0	0	0	0
SRR16113127	7107	Spodoptera exigua	GCA_902829305.4	Spodoptera exigua	PRJNA764052	SAMN21894918	0	1	0	0	0	0	1	0	0	0	0	0	0
SRR16113126	7107	Spodoptera exigua	GCA_902829305.4	Spodoptera exigua	PRJNA764052	SAMN21894919	0	1	0	0	0	0	1	1	0	0	0	0	0
SRR16113125	7107	Spodoptera exigua	GCA_902829305.4	Spodoptera exigua	PRJNA764052	SAMN21894920	0	1	0	0	0	0	1	0	0	0	0	0	0
SRR16113133	7107	Spodoptera exigua	GCA_902829305.4	Spodoptera exigua	PRJNA764052	SAMN21894912	0	1	0	0	0	0	1	0	0	0	0	0	0
SRR16113131	7107	Spodoptera exigua	GCA_902829305.4	Spodoptera exigua	PRJNA764052	SAMN21894914	0	1	0	1	0	0	1	0	0	0	0	0	0
SRR16113132	7107	Spodoptera exigua	GCA_902829305.4	Spodoptera exigua	PRJNA764052	SAMN21894913	0	1	0	0	0	0	0	0	0	0	0	0	0
SRR16113129	7107	Spodoptera exigua	GCA_902829305.4	Spodoptera exigua	PRJNA764052	SAMN21894916	1	1	0	0	0	0	0	0	0	0	0	0	0
SRR16113128	7107	Spodoptera exigua	GCA_902829305.4	Spodoptera exigua	PRJNA764052	SAMN21894917	0	1	0	0	0	0	0	0	1	0	0	0	0
SRR16113130	7107	Spodoptera exigua	GCA_902829305.4	Spodoptera exigua	PRJNA764052	SAMN21894915	0	1	0	0	0	0	1	0	0	0	0	0	0
SRR16350320	7091	Bombyx mori	GCF_014905235.1	Bombyx mori	PRJNA770282	SAMN22213374	0	1	0	0	1	0	0	0	0	0	0	0	0
SRR16350306	7091	Bombyx mori	GCF_014905235.1	Bombyx mori	PRJNA770282	SAMN22213387	0	1	0	0	0	0	0	0	0	0	0	0	0
SRR16350311	7091	Bombyx mori	GCF_014905235.1	Bombyx mori	PRJNA770282	SAMN22213380	0	1	0	0	0	0	0	0	0	0	0	0	0
SRR16350307	7091	Bombyx mori	GCF_014905235.1	Bombyx mori	PRJNA770282	SAMN22213386	0	1	0	0	0	0	0	0	0	0	0	0	0
SRR16350316	7091	Bombyx mori	GCF_014905235.1	Bombyx mori	PRJNA770282	SAMN22213382	0	1	0	0	0	0	0	0	0	0	0	0	0
SRR16350319	7091	Bombyx mori	GCF_014905235.1	Bombyx mori	PRJNA770282	SAMN22213375	0	1	0	0	0	1	0	0	0	0	0	0	0
SRR16350318	7091	Bombyx mori	GCF_014905235.1	Bombyx mori	PRJNA770282	SAMN22213376	0	1	0	0	0	0	0	0	0	0	0	0	0
SRR16350314	7091	Bombyx mori	GCF_014905235.1	Bombyx mori	PRJNA770282	SAMN22213378	0	1	0	0	0	0	0	0	0	0	0	0	0
SRR16350315	7091	Bombyx mori	GCF_014905235.1	Bombyx mori	PRJNA770282	SAMN22213383	0	1	0	0	0	0	0	0	0	0	0	0	0
SRR16350317	7091	Bombyx mori	GCF_014905235.1	Bombyx mori	PRJNA770282	SAMN22213377	0	1	0	0	0	0	0	0	0	0	0	0	0
SRR16553045	7091	Bombyx mori	GCF_014905235.1	Bombyx mori	PRJNA773631	SAMN22503404	0	1	0	0	0	0	0	0	0	0	0	0	0
SRR16553044	7091	Bombyx mori	GCF_014905235.1	Bombyx mori	PRJNA773631	SAMN22503405	0	1	0	0	0	0	0	0	0	0	0	0	0
SRR17048755	174822	Mamestra configurata	GCA_002192655.3	Mamestra configurata	PRJNA596858	SAMN23458175	0	1	0	0	0	0	0	0	0	0	0	0	0
SRR17120981	51655	Plutella xylostella	GCF_932276165.1	Plutella xylostella	PRJNA785284	SAMN23553076	1	1	0	0	1	1	0	0	0	0	0	0	0
SRR17120994	51655	Plutella xylostella	GCF_932276165.1	Plutella xylostella	PRJNA785284	SAMN23553068	0	1	0	0	1	0	1	1	0	0	0	0	0
SRR17120991	51655	Plutella xylostella	GCF_932276165.1	Plutella xylostella	PRJNA785284	SAMN23553079	0	1	0	0	1	1	0	0	0	0	0	0	0
SRR17120984	51655	Plutella xylostella	GCF_932276165.1	Plutella xylostella	PRJNA785284	SAMN23553073	0	1	0	1	1	1	0	0	0	0	0	0	0
SRR17120986	51655	Plutella xylostella	GCF_932276165.1	Plutella xylostella	PRJNA785284	SAMN23553071	0	1	0	0	1	1	0	0	0	0	0	0	0
SRR17120990	51655	Plutella xylostella	GCF_932276165.1	Plutella xylostella	PRJNA785284	SAMN23553080	0	1	0	0	1	1	0	0	0	0	0	0	0
SRR17120989	51655	Plutella xylostella	GCF_932276165.1	Plutella xylostella	PRJNA785284	SAMN23553081	0	1	0	0	1	0	1	1	0	0	0	0	0
SRR17120982	51655	Plutella xylostella	GCF_932276165.1	Plutella xylostella	PRJNA785284	SAMN23553075	0	1	0	0	1	1	0	0	0	0	0	0	0
SRR17120985	51655	Plutella xylostella	GCF_932276165.1	Plutella xylostella	PRJNA785284	SAMN23553072	1	1	0	0	1	1	0	0	0	0	0	0	0
SRR17120992	51655	Plutella xylostella	GCF_932276165.1	Plutella xylostella	PRJNA785284	SAMN23553078	0	1	0	0	1	1	0	0	0	0	0	0	0
SRR17120988	51655	Plutella xylostella	GCF_932276165.1	Plutella xylostella	PRJNA785284	SAMN23553069	0	1	0	0	1	0	1	1	0	0	0	0	0
SRR17120993	51655	Plutella xylostella	GCF_932276165.1	Plutella xylostella	PRJNA785284	SAMN23553077	0	1	0	0	1	0	1	1	0	0	0	0	0
SRR17120995	51655	Plutella xylostella	GCF_932276165.1	Plutella xylostella	PRJNA785284	SAMN23553067	1	1	1	1	1	0	1	1	0	0	0	1	0
SRR17120983	51655	Plutella xylostella	GCF_932276165.1	Plutella xylostella	PRJNA785284	SAMN23553074	0	1	0	0	1	1	0	0	0	0	0	0	0
SRR17120987	51655	Plutella xylostella	GCF_932276165.1	Plutella xylostella	PRJNA785284	SAMN23553070	1	1	1	1	1	1	0	0	0	0	0	0	0
SRR17156988	1608923	Heliconius erato demophoon	GCA_018249695.1	Heliconius erato	PRJNA786907	SAMN23733350	0	1	0	0	0	1	0	0	0	0	0	0	0
SRR17156969	1608923	Heliconius erato demophoon	GCA_018249695.1	Heliconius erato	PRJNA786907	SAMN23733399	1	1	0	1	1	1	0	0	0	0	0	0	0
SRR17156971	1608923	Heliconius erato demophoon	GCA_018249695.1	Heliconius erato	PRJNA786907	SAMN23733401	1	1	1	1	1	1	0	0	0	0	0	0	0
SRR17156986	1608923	Heliconius erato demophoon	GCA_018249695.1	Heliconius erato	PRJNA786907	SAMN23733345	0	1	0	0	0	1	0	0	0	0	0	0	0
SRR17156981	1608923	Heliconius erato demophoon	GCA_018249695.1	Heliconius erato	PRJNA786907	SAMN23733383	0	1	0	0	0	1	0	0	0	0	0	0	0
SRR17156967	1608923	Heliconius erato demophoon	GCA_018249695.1	Heliconius erato	PRJNA786907	SAMN23733397	1	1	1	1	1	1	0	0	0	0	0	0	0
SRR17156985	1608923	Heliconius erato demophoon	GCA_018249695.1	Heliconius erato	PRJNA786907	SAMN23733343	0	1	0	0	0	1	0	0	0	0	0	0	0
SRR17156982	1608923	Heliconius erato demophoon	GCA_018249695.1	Heliconius erato	PRJNA786907	SAMN23733384	0	1	0	0	0	1	0	0	0	0	0	0	0
SRR17156983	1608923	Heliconius erato demophoon	GCA_018249695.1	Heliconius erato	PRJNA786907	SAMN23733385	1	1	1	1	1	1	0	0	0	0	0	0	0
SRR17156972	1608923	Heliconius erato demophoon	GCA_018249695.1	Heliconius erato	PRJNA786907	SAMN23733402	1	1	1	1	1	1	0	0	0	0	0	0	0
SRR17156987	1608923	Heliconius erato demophoon	GCA_018249695.1	Heliconius erato	PRJNA786907	SAMN23733347	0	1	0	0	1	1	0	0	0	0	0	0	0
SRR17156968	1608923	Heliconius erato demophoon	GCA_018249695.1	Heliconius erato	PRJNA786907	SAMN23733398	1	1	1	1	1	1	0	0	0	0	0	0	0
SRR17156984	1608923	Heliconius erato demophoon	GCA_018249695.1	Heliconius erato	PRJNA786907	SAMN23733341	1	1	1	1	1	1	0	0	0	0	0	0	0
SRR17156970	1608923	Heliconius erato demophoon	GCA_018249695.1	Heliconius erato	PRJNA786907	SAMN23733400	1	1	1	1	1	1	0	0	0	0	0	0	0
SRR17156965	1608923	Heliconius erato demophoon	GCA_018249695.1	Heliconius erato	PRJNA786907	SAMN23733395	1	1	1	1	1	1	0	0	0	0	0	0	0
SRR17156966	1608923	Heliconius erato demophoon	GCA_018249695.1	Heliconius erato	PRJNA786907	SAMN23733396	1	1	1	1	1	1	0	0	0	0	0	0	0
SRR17498248	69820	Spodoptera litura	GCF_002706865.2	Spodoptera litura	PRJNA795037	SAMN24670172	0	1	0	0	0	0	0	0	0	0	0	0	0
SRR17498250	69820	Spodoptera litura	GCF_002706865.2	Spodoptera litura	PRJNA795037	SAMN24670170	0	1	0	0	0	0	0	0	0	0	0	0	0
SRR17498249	69820	Spodoptera litura	GCF_002706865.2	Spodoptera litura	PRJNA795037	SAMN24670171	0	1	0	1	0	0	0	0	0	0	0	0	0
SRR17498247	69820	Spodoptera litura	GCF_002706865.2	Spodoptera litura	PRJNA795037	SAMN24670173	0	1	0	1	0	0	0	0	0	0	0	0	0
SRR17499120	7091	Bombyx mori	GCF_014905235.1	Bombyx mori	PRJNA795657	SAMN24744554	0	1	0	0	1	0	0	0	0	0	0	0	0
SRR17712274	51655	Plutella xylostella	GCF_932276165.1	Plutella xylostella	PRJNA799668	SAMN25185408	0	1	0	0	0	0	1	0	0	0	0	0	0
SRR17712275	51655	Plutella xylostella	GCF_932276165.1	Plutella xylostella	PRJNA799668	SAMN25185407	0	1	0	0	0	0	1	0	0	0	0	0	0
SRR17712276	51655	Plutella xylostella	GCF_932276165.1	Plutella xylostella	PRJNA799668	SAMN25185406	0	1	0	0	0	0	0	0	0	0	0	0	0
SRR17712268	51655	Plutella xylostella	GCF_932276165.1	Plutella xylostella	PRJNA799668	SAMN25185398	0	1	0	0	0	0	1	0	0	0	0	0	0
SRR17712265	51655	Plutella xylostella	GCF_932276165.1	Plutella xylostella	PRJNA799668	SAMN25185401	0	1	0	0	0	1	0	0	0	0	0	0	0
SRR17712262	51655	Plutella xylostella	GCF_932276165.1	Plutella xylostella	PRJNA799668	SAMN25185404	0	1	0	0	0	0	1	0	0	0	0	0	0
SRR17712263	51655	Plutella xylostella	GCF_932276165.1	Plutella xylostella	PRJNA799668	SAMN25185403	0	1	0	0	0	1	0	0	0	0	0	0	0
SRR17712264	51655	Plutella xylostella	GCF_932276165.1	Plutella xylostella	PRJNA799668	SAMN25185402	0	1	0	0	0	0	0	0	0	0	0	0	0
SRR17712267	51655	Plutella xylostella	GCF_932276165.1	Plutella xylostella	PRJNA799668	SAMN25185399	0	1	0	0	0	0	1	1	0	0	0	0	0
SRR17712266	51655	Plutella xylostella	GCF_932276165.1	Plutella xylostella	PRJNA799668	SAMN25185400	0	1	0	0	0	1	0	0	0	0	0	0	0
SRR17712270	51655	Plutella xylostella	GCF_932276165.1	Plutella xylostella	PRJNA799668	SAMN25185412	0	1	0	0	0	0	1	0	0	0	0	0	0
SRR17712278	51655	Plutella xylostella	GCF_932276165.1	Plutella xylostella	PRJNA799668	SAMN25185396	0	1	0	0	0	0	1	1	0	0	0	0	0
SRR17712279	51655	Plutella xylostella	GCF_932276165.1	Plutella xylostella	PRJNA799668	SAMN25185395	0	1	0	0	0	1	0	0	0	0	0	0	0
SRR17712269	51655	Plutella xylostella	GCF_932276165.1	Plutella xylostella	PRJNA799668	SAMN25185397	0	1	0	0	0	1	0	0	0	0	0	0	0
SRR17712277	51655	Plutella xylostella	GCF_932276165.1	Plutella xylostella	PRJNA799668	SAMN25185405	0	1	0	0	0	0	0	0	0	0	0	0	0
SRR17712273	51655	Plutella xylostella	GCF_932276165.1	Plutella xylostella	PRJNA799668	SAMN25185409	0	1	0	0	0	1	0	0	0	0	0	0	0
SRR17712271	51655	Plutella xylostella	GCF_932276165.1	Plutella xylostella	PRJNA799668	SAMN25185411	0	1	0	0	0	0	1	0	0	0	0	0	0
SRR17712272	51655	Plutella xylostella	GCF_932276165.1	Plutella xylostella	PRJNA799668	SAMN25185410	0	1	0	0	0	1	0	0	0	0	0	0	0
SRR18149368	69820	Spodoptera litura	GCF_002706865.2	Spodoptera litura	PRJNA810583	SAMN26270633	0	1	0	0	0	1	0	0	0	0	0	0	0
SRR18149366	69820	Spodoptera litura	GCF_002706865.2	Spodoptera litura	PRJNA810583	SAMN26270633	0	1	0	0	0	1	0	0	0	0	0	0	0
SRR18149369	69820	Spodoptera litura	GCF_002706865.2	Spodoptera litura	PRJNA810583	SAMN26270633	0	1	0	0	0	1	0	0	0	0	0	0	0
SRR18149370	69820	Spodoptera litura	GCF_002706865.2	Spodoptera litura	PRJNA810583	SAMN26270633	0	1	0	0	0	1	0	0	0	0	0	0	0
SRR18149367	69820	Spodoptera litura	GCF_002706865.2	Spodoptera litura	PRJNA810583	SAMN26270633	0	1	0	0	0	1	0	0	0	0	0	0	0
SRR18149365	69820	Spodoptera litura	GCF_002706865.2	Spodoptera litura	PRJNA810583	SAMN26270633	0	1	0	1	0	1	0	0	0	0	0	0	0
SRR18251415	29058	Helicoverpa armigera	GCF_023701775.1	Helicoverpa armigera	PRJNA813394	SAMN26499383	0	1	0	1	0	0	0	0	0	0	0	0	0
SRR18218929	168631	Chilo suppressalis	GCA_902850365.2	Chilo suppressalis	PRJNA501840	SAMN26371072	0	1	0	1	0	0	0	0	0	0	0	0	0
SRR18361952	58824	Plodia interpunctella	GCF_027563975.2	Plodia interpunctella	PRJNA814693	SAMN26565088	1	1	0	0	1	0	0	0	0	0	0	0	0
SRR18369634	78633	Pieris napi	GCF_905475465.1	Pieris napi	PRJNA817582	SAMN26797497	0	1	0	0	0	0	0	0	0	0	0	0	0
SRR18369679	78633	Pieris napi	GCF_905475465.1	Pieris napi	PRJNA817582	SAMN26797508	0	1	0	0	0	0	0	0	0	0	0	0	0
SRR19261779	7091	Bombyx mori	GCF_014905235.1	Bombyx mori	PRJNA839217	SAMN28514223	0	1	0	0	0	1	0	0	0	0	0	0	0
SRR19261780	7091	Bombyx mori	GCF_014905235.1	Bombyx mori	PRJNA839217	SAMN28514222	0	1	0	0	0	1	0	0	0	0	0	0	0
SRR19261777	7091	Bombyx mori	GCF_014905235.1	Bombyx mori	PRJNA839217	SAMN28514225	0	1	0	0	0	1	0	0	0	0	0	0	0
SRR19261776	7091	Bombyx mori	GCF_014905235.1	Bombyx mori	PRJNA839217	SAMN28514226	0	1	0	0	0	1	0	0	0	0	0	0	0
SRR19261781	7091	Bombyx mori	GCF_014905235.1	Bombyx mori	PRJNA839217	SAMN28514221	0	1	0	0	0	1	0	0	0	0	0	0	0
SRR19261778	7091	Bombyx mori	GCF_014905235.1	Bombyx mori	PRJNA839217	SAMN28514224	0	1	0	0	0	1	0	0	0	0	0	0	0
SRR19279537	7091	Bombyx mori	GCF_014905235.1	Bombyx mori	PRJNA839509	SAMN28535299	0	1	0	1	0	1	0	0	0	0	0	0	0
SRR19279536	7091	Bombyx mori	GCF_014905235.1	Bombyx mori	PRJNA839509	SAMN28535300	0	1	0	0	0	1	0	0	0	0	0	0	0
SRR19279534	7091	Bombyx mori	GCF_014905235.1	Bombyx mori	PRJNA839509	SAMN28535302	0	1	0	0	0	1	0	0	0	0	0	0	0
SRR19279538	7091	Bombyx mori	GCF_014905235.1	Bombyx mori	PRJNA839509	SAMN28535298	0	1	0	0	0	1	0	0	0	0	0	0	0
SRR19279535	7091	Bombyx mori	GCF_014905235.1	Bombyx mori	PRJNA839509	SAMN28535301	0	1	0	0	0	1	0	0	0	0	0	0	0
SRR19279539	7091	Bombyx mori	GCF_014905235.1	Bombyx mori	PRJNA839509	SAMN28535297	0	1	0	0	0	1	0	0	0	0	0	0	0
SRR19571375	110368	Bicyclus anynana	GCF_947172395.1	Bicyclus anynana	PRJNA844216	SAMN28805513	0	1	0	0	0	0	0	0	0	0	0	0	0
SRR19571365	110368	Bicyclus anynana	GCF_947172395.1	Bicyclus anynana	PRJNA844216	SAMN28805522	0	1	0	1	0	0	0	0	0	0	0	0	0
SRR19571361	110368	Bicyclus anynana	GCF_947172395.1	Bicyclus anynana	PRJNA844216	SAMN28805526	1	1	1	0	0	0	0	0	0	0	0	0	0
SRR19571371	110368	Bicyclus anynana	GCF_947172395.1	Bicyclus anynana	PRJNA844216	SAMN28805517	1	1	1	0	0	0	0	0	0	0	0	0	0
SRR19571376	110368	Bicyclus anynana	GCF_947172395.1	Bicyclus anynana	PRJNA844216	SAMN28805512	0	1	0	0	0	0	0	0	0	0	0	0	0
SRR19571379	110368	Bicyclus anynana	GCF_947172395.1	Bicyclus anynana	PRJNA844216	SAMN28805509	0	1	0	1	0	0	0	0	0	0	0	0	0
SRR19571367	110368	Bicyclus anynana	GCF_947172395.1	Bicyclus anynana	PRJNA844216	SAMN28805520	0	1	0	0	0	0	0	0	0	0	0	0	0
SRR19571362	110368	Bicyclus anynana	GCF_947172395.1	Bicyclus anynana	PRJNA844216	SAMN28805525	0	1	0	1	0	0	0	0	0	0	0	0	0
SRR19571373	110368	Bicyclus anynana	GCF_947172395.1	Bicyclus anynana	PRJNA844216	SAMN28805515	0	1	0	0	1	0	0	0	0	0	0	0	0
SRR19571320	110368	Bicyclus anynana	GCF_947172395.1	Bicyclus anynana	PRJNA844216	SAMN28805506	0	1	0	1	0	0	0	0	0	0	0	0	0
SRR19571363	110368	Bicyclus anynana	GCF_947172395.1	Bicyclus anynana	PRJNA844216	SAMN28805524	0	1	0	1	0	0	0	0	0	0	0	0	0
SRR19571374	110368	Bicyclus anynana	GCF_947172395.1	Bicyclus anynana	PRJNA844216	SAMN28805514	0	1	0	0	1	0	0	0	0	0	0	0	0
SRR19880117	271217	Mythimna separata	GCA_020882275.1	Mythimna separata	PRJNA783431	SAMN29361669	0	1	0	0	0	0	0	0	0	0	0	0	0
SRR19880123	271217	Mythimna separata	GCA_020882275.1	Mythimna separata	PRJNA783431	SAMN29361669	0	1	0	0	0	0	0	0	0	0	0	0	0
SRR19880121	271217	Mythimna separata	GCA_020882275.1	Mythimna separata	PRJNA783431	SAMN29361669	0	1	0	0	0	0	0	0	0	0	0	0	0
SRR19880114	271217	Mythimna separata	GCA_020882275.1	Mythimna separata	PRJNA783431	SAMN29361669	0	1	0	0	0	0	0	0	0	0	0	0	1
SRR19880126	271217	Mythimna separata	GCA_020882275.1	Mythimna separata	PRJNA783431	SAMN29361669	0	1	0	0	0	0	0	0	0	0	0	0	1
SRR21166241	33434	Heliconius charithonia	GCA_024221835.1	Heliconius charithonia	PRJNA872209	SAMN30448795	0	1	0	0	0	0	0	0	0	0	0	0	0
SRR21166243	33434	Heliconius charithonia	GCA_024221835.1	Heliconius charithonia	PRJNA872209	SAMN30448793	1	1	1	1	1	1	0	0	0	0	0	0	0
SRR21166235	33434	Heliconius charithonia	GCA_024221835.1	Heliconius charithonia	PRJNA872209	SAMN30448800	1	1	0	0	0	1	0	0	0	0	0	0	0
SRR21166270	33434	Heliconius charithonia	GCA_024221835.1	Heliconius charithonia	PRJNA872209	SAMN30448768	0	1	0	0	0	0	0	0	0	0	0	0	0
SRR21166239	33434	Heliconius charithonia	GCA_024221835.1	Heliconius charithonia	PRJNA872209	SAMN30448796	0	1	0	0	0	0	0	0	0	0	0	0	0
SRR21166256	33434	Heliconius charithonia	GCA_024221835.1	Heliconius charithonia	PRJNA872209	SAMN30448781	0	1	0	0	0	0	0	0	0	0	0	0	0
SRR21166237	33434	Heliconius charithonia	GCA_024221835.1	Heliconius charithonia	PRJNA872209	SAMN30448798	0	1	0	0	0	0	0	0	0	0	0	0	0
SRR21166251	33434	Heliconius charithonia	GCA_024221835.1	Heliconius charithonia	PRJNA872209	SAMN30448759	0	1	0	0	0	0	0	0	0	0	0	0	0
SRR21166269	33434	Heliconius charithonia	GCA_024221835.1	Heliconius charithonia	PRJNA872209	SAMN30448769	0	1	0	0	0	0	0	0	0	0	0	0	0
SRR21166253	33434	Heliconius charithonia	GCA_024221835.1	Heliconius charithonia	PRJNA872209	SAMN30448784	0	1	0	0	0	0	0	0	0	0	0	0	0
SRR21166249	33434	Heliconius charithonia	GCA_024221835.1	Heliconius charithonia	PRJNA872209	SAMN30448787	0	1	0	0	0	0	0	0	0	0	0	0	0
SRR21166265	33434	Heliconius charithonia	GCA_024221835.1	Heliconius charithonia	PRJNA872209	SAMN30448773	0	1	0	0	0	0	0	0	0	0	0	0	0
SRR21166261	33434	Heliconius charithonia	GCA_024221835.1	Heliconius charithonia	PRJNA872209	SAMN30448776	0	1	0	0	0	0	0	0	0	0	0	0	0
SRR21166258	33434	Heliconius charithonia	GCA_024221835.1	Heliconius charithonia	PRJNA872209	SAMN30448779	0	1	0	0	0	0	0	0	0	0	0	0	0
SRR21166273	33434	Heliconius charithonia	GCA_024221835.1	Heliconius charithonia	PRJNA872209	SAMN30448757	0	1	0	0	0	0	0	0	0	0	0	0	0
SRR21166252	33434	Heliconius charithonia	GCA_024221835.1	Heliconius charithonia	PRJNA872209	SAMN30448785	0	1	0	0	0	0	0	0	0	0	0	0	0
SRR21166234	33434	Heliconius charithonia	GCA_024221835.1	Heliconius charithonia	PRJNA872209	SAMN30448761	1	1	0	0	0	0	0	0	0	0	0	0	0
SRR21166236	33434	Heliconius charithonia	GCA_024221835.1	Heliconius charithonia	PRJNA872209	SAMN30448799	0	1	0	0	0	1	0	0	0	0	0	0	0
SRR21166254	33434	Heliconius charithonia	GCA_024221835.1	Heliconius charithonia	PRJNA872209	SAMN30448783	0	1	0	0	0	0	0	0	0	0	0	0	0
SRR21166260	33434	Heliconius charithonia	GCA_024221835.1	Heliconius charithonia	PRJNA872209	SAMN30448777	0	1	0	0	0	0	0	0	0	0	0	0	0
SRR21166267	33434	Heliconius charithonia	GCA_024221835.1	Heliconius charithonia	PRJNA872209	SAMN30448771	0	1	0	0	0	0	1	0	0	0	0	0	0
SRR21166247	33434	Heliconius charithonia	GCA_024221835.1	Heliconius charithonia	PRJNA872209	SAMN30448789	0	1	0	0	0	0	0	0	0	0	0	0	0
SRR21166244	33434	Heliconius charithonia	GCA_024221835.1	Heliconius charithonia	PRJNA872209	SAMN30448792	0	1	0	0	0	0	0	0	0	0	0	0	0
SRR21166250	33434	Heliconius charithonia	GCA_024221835.1	Heliconius charithonia	PRJNA872209	SAMN30448786	1	1	0	0	0	1	0	0	0	0	0	0	0
SRR21166245	33434	Heliconius charithonia	GCA_024221835.1	Heliconius charithonia	PRJNA872209	SAMN30448791	1	1	0	0	0	0	0	0	0	0	0	0	0
SRR21166238	33434	Heliconius charithonia	GCA_024221835.1	Heliconius charithonia	PRJNA872209	SAMN30448797	0	1	0	0	0	0	1	1	0	0	0	0	0
SRR21166248	33434	Heliconius charithonia	GCA_024221835.1	Heliconius charithonia	PRJNA872209	SAMN30448788	0	1	0	0	0	0	0	0	0	0	0	0	0
SRR21166230	33434	Heliconius charithonia	GCA_024221835.1	Heliconius charithonia	PRJNA872209	SAMN30448765	0	1	0	0	0	0	0	0	0	0	0	0	0
SRR21166263	33434	Heliconius charithonia	GCA_024221835.1	Heliconius charithonia	PRJNA872209	SAMN30448775	1	1	0	0	0	0	0	0	0	0	0	0	0
SRR21166242	33434	Heliconius charithonia	GCA_024221835.1	Heliconius charithonia	PRJNA872209	SAMN30448794	0	1	0	0	0	0	0	0	0	0	0	0	0
SRR21166271	33434	Heliconius charithonia	GCA_024221835.1	Heliconius charithonia	PRJNA872209	SAMN30448767	0	1	0	0	0	0	0	0	0	0	0	0	0
SRR21132304	7091	Bombyx mori	GCF_014905235.1	Bombyx mori	PRJNA870691	SAMN30383087	0	1	0	0	0	2	0	0	0	0	0	0	0
SRR21199230	7091	Bombyx mori	GCF_014905235.1	Bombyx mori	PRJNA869775	SAMN30326567	0	1	0	0	0	0	0	0	0	0	0	0	0
SRR21199482	7091	Bombyx mori	GCF_014905235.1	Bombyx mori	PRJNA869775	SAMN30327550	1	1	0	0	0	0	0	0	0	0	0	0	0
SRR21199231	7091	Bombyx mori	GCF_014905235.1	Bombyx mori	PRJNA869775	SAMN30326567	0	1	0	1	0	0	0	0	0	0	0	0	0
SRR21199075	7091	Bombyx mori	GCF_014905235.1	Bombyx mori	PRJNA869775	SAMN30326638	0	1	0	0	0	0	0	0	0	0	0	0	0
SRR21199481	7091	Bombyx mori	GCF_014905235.1	Bombyx mori	PRJNA869775	SAMN30327530	1	1	0	1	0	0	0	0	0	0	0	0	0
SRR21199483	7091	Bombyx mori	GCF_014905235.1	Bombyx mori	PRJNA869775	SAMN30327410	0	1	0	0	1	0	0	0	0	0	0	0	0
SRR21473675	7108	Spodoptera frugiperda	GCF_023101765.2	Spodoptera frugiperda	PRJNA877689	SAMN30722017	0	1	0	1	0	0	0	0	0	0	0	0	0
SRR21616278	29058	Helicoverpa armigera	GCF_023701775.1	Helicoverpa armigera	PRJNA876068	SAMN30637088	0	1	0	0	0	0	0	0	0	0	0	0	0
SRR21616300	29058	Helicoverpa armigera	GCF_023701775.1	Helicoverpa armigera	PRJNA876068	SAMN30637084	0	1	0	1	0	0	0	0	0	0	0	0	0
SRR21707404	7108	Spodoptera frugiperda	GCF_023101765.2	Spodoptera frugiperda	PRJNA884178	SAMN31014016	0	1	0	0	0	0	0	0	0	0	0	0	0
SRR21694240	7119	Antheraea pernyi	GCA_015888305.1	Antheraea pernyi	PRJNA883804	SAMN30996619	1	1	1	1	1	1	0	0	0	0	0	0	0
SRR21694239	7119	Antheraea pernyi	GCA_015888305.1	Antheraea pernyi	PRJNA883804	SAMN30996620	1	1	1	1	1	1	0	0	0	0	0	0	0
SRR21780643	7108	Spodoptera frugiperda	GCF_023101765.2	Spodoptera frugiperda	PRJNA886096	SAMN31120004	0	1	0	0	0	0	0	0	0	0	0	0	0
SRR21780652	7108	Spodoptera frugiperda	GCF_023101765.2	Spodoptera frugiperda	PRJNA886096	SAMN31120005	0	1	0	0	0	0	0	0	0	0	0	0	0
SRR21780646	7108	Spodoptera frugiperda	GCF_023101765.2	Spodoptera frugiperda	PRJNA886096	SAMN31120001	0	1	0	0	0	0	0	0	0	0	0	0	0
SRR21912674	7091	Bombyx mori	GCF_014905235.1	Bombyx mori	PRJNA890766	SAMN31292542	0	1	0	0	0	0	0	0	0	0	0	0	0
SRR21912670	7091	Bombyx mori	GCF_014905235.1	Bombyx mori	PRJNA890766	SAMN31292542	0	1	0	0	0	0	0	0	0	0	0	0	0
SRR21912669	7091	Bombyx mori	GCF_014905235.1	Bombyx mori	PRJNA890766	SAMN31292543	0	1	0	0	0	0	0	0	0	0	0	0	0
SRR21912673	7091	Bombyx mori	GCF_014905235.1	Bombyx mori	PRJNA890766	SAMN31292542	0	1	0	0	0	0	0	0	0	0	0	0	0
SRR21912664	7091	Bombyx mori	GCF_014905235.1	Bombyx mori	PRJNA890766	SAMN31292544	0	1	0	0	0	0	0	0	0	0	0	0	0
SRR21912665	7091	Bombyx mori	GCF_014905235.1	Bombyx mori	PRJNA890766	SAMN31292544	0	1	0	0	0	1	0	0	0	0	0	0	0
SRR21912666	7091	Bombyx mori	GCF_014905235.1	Bombyx mori	PRJNA890766	SAMN31292544	0	1	0	0	0	0	1	1	0	0	0	0	0
SRR22031982	51655	Plutella xylostella	GCF_932276165.1	Plutella xylostella	PRJNA893552	SAMN31424723	0	1	0	0	0	0	0	0	0	0	0	0	0
SRR22031981	51655	Plutella xylostella	GCF_932276165.1	Plutella xylostella	PRJNA893552	SAMN31424724	0	1	0	0	0	0	0	0	0	0	0	0	0
SRR22093196	7091	Bombyx mori	GCF_014905235.1	Bombyx mori	PRJNA895489	SAMN31514960	0	1	0	0	0	0	0	0	0	0	0	0	0
SRR22248544	7108	Spodoptera frugiperda	GCF_023101765.2	Spodoptera frugiperda	PRJNA899064	SAMN31673527	0	1	0	1	0	0	0	0	0	0	0	0	0
SRR22355448	7091	Bombyx mori	GCF_014905235.1	Bombyx mori	PRJNA903799	SAMN31812423	0	1	0	0	0	0	0	0	0	0	0	0	0
SRR22355446	7091	Bombyx mori	GCF_014905235.1	Bombyx mori	PRJNA903799	SAMN31812423	0	1	0	1	0	0	0	0	0	0	0	0	0
SRR2737510	7107	Spodoptera exigua	GCA_902829305.4	Spodoptera exigua	PRJNA293644	SAMN04011919	0	1	0	0	0	1	0	0	0	0	0	0	0
SRR2737508	7107	Spodoptera exigua	GCA_902829305.4	Spodoptera exigua	PRJNA293644	SAMN04009168	0	1	1	0	0	1	0	0	0	0	0	0	0
SRR2737509	7107	Spodoptera exigua	GCA_902829305.4	Spodoptera exigua	PRJNA293644	SAMN04011918	0	1	0	0	0	1	0	0	0	0	0	0	0
SRR5124627	7107	Spodoptera exigua	GCA_902829305.4	Spodoptera exigua	PRJNA358431	SAMN06173726	0	1	0	0	0	1	0	0	0	0	0	0	0
SRR5363075	238572	Dendrolimus punctatus	GCA_012273795.1	Dendrolimus punctatus	PRJNA374901	SAMN06339602	0	1	0	0	0	0	0	0	0	0	0	0	0
SRR5363058	238572	Dendrolimus punctatus	GCA_012273795.1	Dendrolimus punctatus	PRJNA374901	SAMN06339602	1	1	0	0	0	0	0	0	0	0	0	0	0
SRR5363062	238572	Dendrolimus punctatus	GCA_012273795.1	Dendrolimus punctatus	PRJNA374901	SAMN06339602	0	1	0	0	1	0	0	0	0	0	0	0	0
SRR5363052	238572	Dendrolimus punctatus	GCA_012273795.1	Dendrolimus punctatus	PRJNA374901	SAMN06339602	0	1	0	0	0	0	0	0	0	0	0	0	0
SRR5363063	238572	Dendrolimus punctatus	GCA_012273795.1	Dendrolimus punctatus	PRJNA374901	SAMN06339602	1	1	0	0	0	0	0	0	0	0	0	0	0
SRR5363072	238572	Dendrolimus punctatus	GCA_012273795.1	Dendrolimus punctatus	PRJNA374901	SAMN06339602	0	1	0	0	0	0	0	0	0	0	0	0	0
SRR5363066	238572	Dendrolimus punctatus	GCA_012273795.1	Dendrolimus punctatus	PRJNA374901	SAMN06339602	0	1	0	0	0	0	0	0	0	0	0	0	0
SRR5363073	238572	Dendrolimus punctatus	GCA_012273795.1	Dendrolimus punctatus	PRJNA374901	SAMN06339602	1	1	0	1	0	0	0	0	0	0	0	0	0
SRR5363067	238572	Dendrolimus punctatus	GCA_012273795.1	Dendrolimus punctatus	PRJNA374901	SAMN06339602	0	1	0	0	0	0	0	0	0	0	0	0	0
SRR5363064	238572	Dendrolimus punctatus	GCA_012273795.1	Dendrolimus punctatus	PRJNA374901	SAMN06339602	1	1	0	1	1	0	0	0	0	0	0	0	0
SRR5363065	238572	Dendrolimus punctatus	GCA_012273795.1	Dendrolimus punctatus	PRJNA374901	SAMN06339602	0	1	0	0	0	0	0	0	0	0	0	0	0
SRR5363053	238572	Dendrolimus punctatus	GCA_012273795.1	Dendrolimus punctatus	PRJNA374901	SAMN06339602	0	1	0	0	1	0	0	0	0	0	0	0	0
SRR5363059	238572	Dendrolimus punctatus	GCA_012273795.1	Dendrolimus punctatus	PRJNA374901	SAMN06339602	1	1	0	1	0	0	0	0	0	0	0	0	0
SRR5363054	238572	Dendrolimus punctatus	GCA_012273795.1	Dendrolimus punctatus	PRJNA374901	SAMN06339602	1	1	0	1	0	0	0	0	0	0	0	0	0
SRR5363070	238572	Dendrolimus punctatus	GCA_012273795.1	Dendrolimus punctatus	PRJNA374901	SAMN06339602	1	1	0	0	0	0	0	0	0	0	0	0	0
SRR5363057	238572	Dendrolimus punctatus	GCA_012273795.1	Dendrolimus punctatus	PRJNA374901	SAMN06339602	0	1	0	0	0	0	0	0	0	0	0	0	0
SRR5363069	238572	Dendrolimus punctatus	GCA_012273795.1	Dendrolimus punctatus	PRJNA374901	SAMN06339602	0	1	0	0	0	0	0	0	0	0	0	0	0
SRR5363056	238572	Dendrolimus punctatus	GCA_012273795.1	Dendrolimus punctatus	PRJNA374901	SAMN06339602	0	1	0	1	0	0	0	0	0	0	0	0	0
SRR5363068	238572	Dendrolimus punctatus	GCA_012273795.1	Dendrolimus punctatus	PRJNA374901	SAMN06339602	0	1	0	1	0	0	0	0	0	0	0	0	0
SRR5363055	238572	Dendrolimus punctatus	GCA_012273795.1	Dendrolimus punctatus	PRJNA374901	SAMN06339602	0	1	0	0	0	0	0	0	0	0	0	0	0
SRR7086741	271217	Mythimna separata	GCA_020882275.1	Mythimna separata	PRJNA454330	SAMN09005328	0	1	0	0	0	0	0	0	0	0	0	0	0
SRR800384	192188	Grapholita molesta	GCA_022674325.1	Grapholita molesta	PRJNA194591	SAMN01993556	0	1	0	0	0	0	0	0	0	0	1	0	0
SRR9118244	55057	Mamestra brassicae	GCA_905163435.1	Mamestra brassicae	PRJNA543970	SAMN11793465	0	1	0	0	0	0	0	0	0	0	0	0	0
SRR9302197	7111	Trichoplusia ni	GCF_003590095.1	Trichoplusia ni	PRJNA548256	SAMN12012148	0	1	0	0	0	0	0	0	0	0	0	0	0
SRR9851600	254363	Autographa gamma	GCA_905146925.1	Autographa gamma	PRJNA556816	SAMN12369714	0	1	0	0	0	0	0	0	0	0	0	0	0
DRR068894	7091	Bombyx mori	GCF_014905235.1	Bombyx mori	PRJDB4976	SAMD00058753	0	0	1	0	0	0	0	0	0	0	0	0	0
DRR186497	7091	Bombyx mori	GCF_014905235.1	Bombyx mori	PRJDB8614	SAMD00180431	0	0	1	0	0	0	0	0	0	0	0	0	0
DRR186498	7091	Bombyx mori	GCF_014905235.1	Bombyx mori	PRJDB8614	SAMD00180432	0	0	1	0	0	0	0	0	0	0	0	0	0
DRR186501	7091	Bombyx mori	GCF_014905235.1	Bombyx mori	PRJDB8614	SAMD00180435	0	0	1	0	0	0	0	0	0	0	0	0	0
DRR186502	7091	Bombyx mori	GCF_014905235.1	Bombyx mori	PRJDB8614	SAMD00180436	0	0	1	0	0	0	0	0	0	0	0	0	0
DRR186503	7091	Bombyx mori	GCF_014905235.1	Bombyx mori	PRJDB8614	SAMD00180437	0	0	1	0	0	0	0	0	0	0	0	0	0
ERR2270786	7108	Spodoptera frugiperda	GCF_023101765.2	Spodoptera frugiperda	PRJEB24631	SAMEA104548855	0	0	1	0	0	0	0	0	0	0	0	0	0
ERR426351	58824	Plodia interpunctella	GCF_027563975.2	Plodia interpunctella	PRJEB5332	SAMEA2343886	0	0	1	0	0	0	0	0	0	0	0	0	1
ERR4508038	76194	Papilio polytes	GCF_000836215.1	Papilio polytes	PRJEB40013	SAMEA7233325	0	0	1	0	0	0	0	0	0	0	0	0	0
SRR11294110	29057	Ostrinia nubilalis	GCA_008921685.1	Ostrinia nubilalis	PRJNA534504	SAMN13976195	0	0	1	0	0	0	0	0	0	0	0	0	0
SRR11612665	168631	Chilo suppressalis	GCA_902850365.2	Chilo suppressalis	PRJNA612906	SAMN14465570	0	0	1	0	0	0	0	0	0	0	0	0	0
SRR11834834	76194	Papilio polytes	GCF_000836215.1	Papilio polytes	PRJNA634605	SAMN15001951	1	0	1	0	0	0	0	0	0	0	0	0	0
SRR11834859	76194	Papilio polytes	GCF_000836215.1	Papilio polytes	PRJNA634605	SAMN15002034	1	0	1	0	0	0	0	0	0	0	0	0	0
SRR11834863	76194	Papilio polytes	GCF_000836215.1	Papilio polytes	PRJNA634605	SAMN15002030	0	0	1	1	0	0	0	0	0	0	0	0	1
SRR12695274	13037	Danaus plexippus	GCF_009731565.1	Danaus plexippus	PRJNA663267	SAMN16239053	0	0	1	0	0	0	0	0	1	0	0	0	1
SRR1586018	702717	Tuta absoluta	GCA_027580185.1	Tuta absoluta	PRJNA261241	SAMN03075948	0	0	1	0	0	0	0	0	0	0	0	0	1
SRR1980937	29058	Helicoverpa armigera	GCF_023701775.1	Helicoverpa armigera	PRJNA281553	SAMN03491719	0	0	1	0	0	0	0	0	0	0	0	0	0
SRR1980938	29058	Helicoverpa armigera	GCF_023701775.1	Helicoverpa armigera	PRJNA281553	SAMN03491719	0	0	1	0	0	0	0	0	0	0	0	0	0
SRR2048605	64459	Pieris rapae	GCF_905147795.1	Pieris rapae	PRJNA285028	SAMN03742523	0	0	1	0	0	0	0	0	0	0	0	0	0
SRR2147322	702717	Tuta absoluta	GCA_027580185.1	Tuta absoluta	PRJNA291932	SAMN03267189	0	0	1	0	0	0	0	0	0	0	0	0	1
SRR2913254	702717	Tuta absoluta	GCA_027580185.1	Tuta absoluta	PRJNA300412	SAMN04221367	0	0	1	0	0	0	0	0	0	0	0	0	0
SRR4101339	82600	Cydia pomonella	GCA_003425675.2	Cydia pomonella	PRJNA341278	SAMN05720713	0	0	1	0	0	0	0	0	0	0	0	0	0
SRR5440296	7091	Bombyx mori	GCF_014905235.1	Bombyx mori	PRJNA382617	SAMN06711120	0	0	1	0	0	0	0	0	0	0	0	0	0
SRR5683164	64459	Pieris rapae	GCF_905147795.1	Pieris rapae	PRJNA388039	SAMN07167856	0	0	1	0	0	0	0	0	0	0	0	0	0
SRR5723278	7091	Bombyx mori	GCF_014905235.1	Bombyx mori	PRJNA390909	SAMN07259304	0	0	1	0	0	0	0	0	0	0	1	0	0
SRR6417880	7102	Heliothis virescens	GCA_002382865.2	Heliothis virescens	PRJNA423106	SAMN08211370	0	0	1	0	0	0	0	0	0	0	0	0	0
SRR6706322	208016	Thaumetopoea pityocampa	GCA_017165845.1	Thaumetopoea pityocampa	PRJNA344465	SAMN08365185	0	0	1	0	0	0	0	0	0	0	0	0	0
SRR6877433	29058	Helicoverpa armigera	GCF_023701775.1	Helicoverpa armigera	PRJNA445220	SAMN08771252	0	0	1	1	0	0	0	0	0	0	0	0	1
SRR7035901	29058	Helicoverpa armigera	GCF_023701775.1	Helicoverpa armigera	PRJNA450758	SAMN08947013	0	0	1	0	0	0	0	0	0	0	0	0	0
SRR7440022	168631	Chilo suppressalis	GCA_902850365.2	Chilo suppressalis	PRJNA477756	SAMN09487405	0	0	1	0	0	0	0	0	1	0	0	0	1
SRR7883704	334116	Vanessa tameamea	GCF_002938995.1	Vanessa tameamea	PRJNA492146	SAMN10094314	0	0	1	0	0	0	0	0	0	0	0	0	0
SRR8585620	168631	Chilo suppressalis	GCA_902850365.2	Chilo suppressalis	PRJNA522832	SAMN10956424	1	0	1	0	0	0	0	0	0	0	0	0	0
DRR384277	7091	Bombyx mori	GCF_014905235.1	Bombyx mori	PRJDB13413	SAMD00506775	0	0	1	0	0	0	0	0	0	0	0	0	0
ERR10123663	988174	Luperina testacea	GCA_927399505.1	Luperina testacea	PRJEB48327	SAMEA8534288	0	0	1	0	0	0	0	0	0	0	0	0	0
ERR10123636	721163	Thyatira batis	GCA_905147785.2	Thyatira batis	PRJEB42111	SAMEA7701594	0	0	1	0	0	0	0	0	0	0	0	0	0
ERR10177604	104452	Operophtera brumata	GCA_932527175.1	Operophtera brumata	PRJEB55675	SAMEA111264493	0	0	1	0	0	0	0	0	0	0	0	0	0
ERR10177657	104452	Operophtera brumata	GCA_932527175.1	Operophtera brumata	PRJEB55675	SAMEA111264546	0	0	1	0	0	0	0	0	0	0	0	0	0
ERR6787419	721163	Thyatira batis	GCA_905147785.2	Thyatira batis	PRJEB42111	SAMEA7701595	0	0	1	0	0	0	0	0	0	0	0	0	0
ERR9434973	287375	Zygaena filipendulae	GCA_907165275.2	Zygaena filipendulae	PRJEB44825	SAMEA8603351	0	0	1	0	0	0	0	0	0	0	0	0	0
SRR11776540	13037	Danaus plexippus	GCF_009731565.1	Danaus plexippus	PRJNA631907	SAMN14896327	0	0	1	1	1	0	0	0	0	0	0	0	1
SRR13164993	7091	Bombyx mori	GCF_014905235.1	Bombyx mori	PRJNA681471	SAMN16954398	0	0	1	0	0	0	0	0	0	0	0	0	0
SRR13317007	110368	Bicyclus anynana	GCF_947172395.1	Bicyclus anynana	PRJNA685019	SAMN17159872	0	0	1	0	0	0	0	0	0	0	0	0	0
SRR13627155	93883	Tineola bisselliella	GCA_028551675.1	Tineola bisselliella	PRJNA699438	SAMN17776215	0	0	1	0	0	0	0	0	0	0	0	0	0
SRR14179995	7091	Bombyx mori	GCF_014905235.1	Bombyx mori	PRJNA705523	SAMN18091202	0	0	1	0	0	0	0	0	0	0	0	0	0
SRR17499121	7091	Bombyx mori	GCF_014905235.1	Bombyx mori	PRJNA795657	SAMN24744554	0	0	1	0	1	0	0	0	0	0	0	0	0
SRR17499116	7091	Bombyx mori	GCF_014905235.1	Bombyx mori	PRJNA795657	SAMN24744553	0	0	1	1	0	0	0	0	0	0	0	0	0
SRR19880119	271217	Mythimna separata	GCA_020882275.1	Mythimna separata	PRJNA783431	SAMN29361669	0	0	1	0	0	0	0	0	0	0	0	0	0
SRR21145681	7091	Bombyx mori	GCF_014905235.1	Bombyx mori	PRJNA871044	SAMN30400861	0	0	1	0	0	0	0	0	0	0	0	0	0
SRR21145677	7091	Bombyx mori	GCF_014905235.1	Bombyx mori	PRJNA871044	SAMN30400865	0	0	1	0	0	0	0	0	0	0	0	0	0
SRR21145680	7091	Bombyx mori	GCF_014905235.1	Bombyx mori	PRJNA871044	SAMN30400862	0	0	1	0	0	0	0	0	0	0	1	0	0
SRR21145679	7091	Bombyx mori	GCF_014905235.1	Bombyx mori	PRJNA871044	SAMN30400863	0	0	1	0	0	0	0	0	0	0	0	0	0
SRR22093192	7091	Bombyx mori	GCF_014905235.1	Bombyx mori	PRJNA895489	SAMN31514954	0	0	1	0	0	0	0	0	0	0	0	0	0
SRR22093189	7091	Bombyx mori	GCF_014905235.1	Bombyx mori	PRJNA895489	SAMN31514957	0	0	1	0	0	0	0	0	0	0	0	0	0
SRR22093190	7091	Bombyx mori	GCF_014905235.1	Bombyx mori	PRJNA895489	SAMN31514956	0	0	1	0	0	0	0	0	0	0	0	0	0
SRR22093198	7091	Bombyx mori	GCF_014905235.1	Bombyx mori	PRJNA895489	SAMN31514950	0	0	1	0	0	0	0	0	0	0	0	0	0
DRR035909	7091	Bombyx mori	GCF_014905235.1	Bombyx mori	PRJDB3934	SAMD00031342	1	0	0	0	0	0	0	0	0	0	0	0	0
DRR118312	171605	Vanessa cardui	GCA_905220365.2	Vanessa cardui	PRJDB6531	SAMD00106217	1	0	0	0	0	0	0	0	0	0	0	0	1
DRR213141	63990	Samia ricini	GCA_014132275.1	Samia ricini	PRJDB9376	SAMD00207694	1	0	0	0	0	0	0	0	0	0	0	0	0
ERR2860625	7102	Heliothis virescens	GCA_002382865.2	Heliothis virescens	PRJEB29401	SAMEA5047787	1	0	0	0	0	0	0	0	0	0	0	0	0
ERR2860626	7102	Heliothis virescens	GCA_002382865.2	Heliothis virescens	PRJEB29401	SAMEA5047788	1	0	0	0	0	0	0	0	0	0	0	0	0
ERR2860627	7102	Heliothis virescens	GCA_002382865.2	Heliothis virescens	PRJEB29401	SAMEA5047789	1	0	0	1	0	0	0	0	0	0	1	0	0
ERR3169926	42275	Vanessa atalanta	GCF_905147765.1	Vanessa atalanta	PRJEB31360	SAMEA5364473	1	0	0	0	0	0	0	0	0	0	0	0	0
ERR3169929	42275	Vanessa atalanta	GCF_905147765.1	Vanessa atalanta	PRJEB31360	SAMEA5364473	1	0	0	0	0	0	0	0	0	0	0	0	0
ERR3169527	72248	Colias croceus	GCF_905220415.1	Colias croceus	PRJEB31360	SAMEA5364420	1	0	0	0	0	0	0	0	0	0	0	0	0
ERR3169639	171585	Nymphalis io	GCF_905147045.1	Nymphalis io	PRJEB31360	SAMEA5364430	1	0	0	0	0	0	0	0	0	0	0	0	0
ERR3169642	171585	Nymphalis io	GCF_905147045.1	Nymphalis io	PRJEB31360	SAMEA5364430	1	0	0	0	0	0	0	0	0	0	0	0	0
ERR3169728	191418	Maniola jurtina	GCF_905333055.1	Maniola jurtina	PRJEB31360	SAMEA5364442	1	0	0	0	0	0	0	0	0	0	0	0	0
ERR3169849	64459	Pieris rapae	GCF_905147795.1	Pieris rapae	PRJEB31360	SAMEA5364456	1	0	0	0	0	0	0	0	0	0	0	0	0
ERR426335	58824	Plodia interpunctella	GCF_027563975.2	Plodia interpunctella	PRJEB5332	SAMEA2343881	1	0	0	0	0	0	0	0	0	0	0	0	1
ERR426336	58824	Plodia interpunctella	GCF_027563975.2	Plodia interpunctella	PRJEB5332	SAMEA2343881	1	0	0	0	0	0	0	0	0	0	0	0	1
ERR426364	58824	Plodia interpunctella	GCF_027563975.2	Plodia interpunctella	PRJEB5332	SAMEA2343891	1	0	0	0	0	0	0	0	0	0	0	0	1
ERR426353	58824	Plodia interpunctella	GCF_027563975.2	Plodia interpunctella	PRJEB5332	SAMEA2343887	1	0	0	0	0	0	0	0	0	0	0	0	1
ERR4676875	189913	Leptidea sinapis	GCF_905404315.1	Leptidea sinapis	PRJEB40787	SAMEA7425175	1	0	0	0	0	0	0	0	0	0	0	0	0
SRR10313097	168631	Chilo suppressalis	GCA_902850365.2	Chilo suppressalis	PRJNA578414	SAMN13061075	1	0	0	0	0	0	0	0	0	0	0	0	1
SRR10493554	7113	Helicoverpa zea	GCF_022581195.2	Helicoverpa zea	PRJNA590587	SAMN13335739	1	0	0	0	0	0	0	0	0	0	0	0	0
SRR10493556	7113	Helicoverpa zea	GCF_022581195.2	Helicoverpa zea	PRJNA590587	SAMN13335737	1	0	0	0	0	0	0	0	0	0	0	0	0
SRR11196268	7108	Spodoptera frugiperda	GCF_023101765.2	Spodoptera frugiperda	PRJNA590312	SAMN13324450	1	0	0	0	0	0	0	0	0	0	0	0	0
SRR11196277	7108	Spodoptera frugiperda	GCF_023101765.2	Spodoptera frugiperda	PRJNA590312	SAMN13324450	1	0	0	0	0	0	0	0	0	0	0	0	0
SRR11834748	76194	Papilio polytes	GCF_000836215.1	Papilio polytes	PRJNA634605	SAMN15001930	1	0	0	0	0	0	0	0	0	0	0	0	0
SRR11834749	76194	Papilio polytes	GCF_000836215.1	Papilio polytes	PRJNA634605	SAMN15001929	1	0	0	0	0	0	0	0	0	0	0	0	0
SRR11834752	76194	Papilio polytes	GCF_000836215.1	Papilio polytes	PRJNA634605	SAMN15002026	1	0	0	0	0	0	0	0	0	0	0	0	0
SRR11834762	76194	Papilio polytes	GCF_000836215.1	Papilio polytes	PRJNA634605	SAMN15002017	1	0	0	0	0	0	0	0	0	0	0	0	0
SRR11834770	76194	Papilio polytes	GCF_000836215.1	Papilio polytes	PRJNA634605	SAMN15002009	1	0	0	0	0	0	0	0	0	0	0	0	0
SRR11834775	76194	Papilio polytes	GCF_000836215.1	Papilio polytes	PRJNA634605	SAMN15002005	1	0	0	0	0	0	0	0	0	0	0	0	0
SRR11834780	76194	Papilio polytes	GCF_000836215.1	Papilio polytes	PRJNA634605	SAMN15002000	1	0	0	0	0	0	0	0	0	0	0	0	0
SRR11834782	76194	Papilio polytes	GCF_000836215.1	Papilio polytes	PRJNA634605	SAMN15001936	1	0	0	0	0	0	0	0	0	0	0	0	0
SRR11834783	76194	Papilio polytes	GCF_000836215.1	Papilio polytes	PRJNA634605	SAMN15001998	1	0	0	0	0	0	0	0	0	0	0	0	0
SRR11834786	76194	Papilio polytes	GCF_000836215.1	Papilio polytes	PRJNA634605	SAMN15001995	1	0	0	0	0	0	0	0	0	0	0	0	0
SRR11834787	76194	Papilio polytes	GCF_000836215.1	Papilio polytes	PRJNA634605	SAMN15001994	1	0	0	0	0	0	0	0	0	0	0	0	0
SRR11834802	76194	Papilio polytes	GCF_000836215.1	Papilio polytes	PRJNA634605	SAMN15001980	1	0	0	0	0	0	0	0	0	0	0	0	0
SRR11834807	76194	Papilio polytes	GCF_000836215.1	Papilio polytes	PRJNA634605	SAMN15001976	1	0	0	0	0	0	0	0	0	0	0	0	0
SRR11834815	76194	Papilio polytes	GCF_000836215.1	Papilio polytes	PRJNA634605	SAMN15001933	1	0	0	0	0	0	0	0	0	0	0	0	0
SRR11834830	76194	Papilio polytes	GCF_000836215.1	Papilio polytes	PRJNA634605	SAMN15001955	1	0	0	0	0	0	0	0	0	0	0	0	0
SRR11834832	76194	Papilio polytes	GCF_000836215.1	Papilio polytes	PRJNA634605	SAMN15001953	1	0	0	0	0	0	0	0	0	0	0	0	0
SRR11834838	76194	Papilio polytes	GCF_000836215.1	Papilio polytes	PRJNA634605	SAMN15001948	1	0	0	0	0	0	0	0	0	0	0	0	0
SRR11834851	76194	Papilio polytes	GCF_000836215.1	Papilio polytes	PRJNA634605	SAMN15002041	1	0	0	0	0	0	0	0	0	0	0	0	0
SRR11834855	76194	Papilio polytes	GCF_000836215.1	Papilio polytes	PRJNA634605	SAMN15002038	1	0	0	0	0	0	0	0	0	0	0	0	0
SRR11834860	76194	Papilio polytes	GCF_000836215.1	Papilio polytes	PRJNA634605	SAMN15002033	1	0	0	0	0	0	0	0	0	0	0	0	0
SRR11834861	76194	Papilio polytes	GCF_000836215.1	Papilio polytes	PRJNA634605	SAMN15002032	1	0	0	0	0	0	0	0	0	0	0	0	0
SRR12180685	66420	Papilio xuthus	GCF_000836235.2	Papilio xuthus	PRJNA645010	SAMN15487669	1	0	0	0	0	0	0	0	0	0	0	0	0
SRR12236965	7137	Galleria mellonella	GCF_026898425.1	Galleria mellonella	PRJNA646710	SAMN15557168	1	0	0	0	0	0	0	0	0	0	0	0	0
SRR12970012	1555629	Marasmia exigua	GCA_019059595.1	Marasmia exigua	PRJNA669107	SAMN16622833	1	0	0	1	0	0	0	0	0	0	0	0	0
SRR13039535	7091	Bombyx mori	GCF_014905235.1	Bombyx mori	PRJNA675719	SAMN16712270	1	0	0	0	0	0	0	0	0	0	0	0	0
SRR1760409	66420	Papilio xuthus	GCF_000836235.2	Papilio xuthus	PRJNA270384	SAMN03284868	1	0	0	0	0	0	0	0	0	0	0	0	0
SRR1760414	66420	Papilio xuthus	GCF_000836235.2	Papilio xuthus	PRJNA270384	SAMN03284873	1	0	0	0	0	0	0	0	0	0	0	0	0
SRR1760418	76193	Papilio machaon	GCF_912999745.1	Papilio machaon	PRJNA270386	SAMN03284877	1	0	0	0	0	0	0	0	0	0	0	0	0
SRR2015503	168631	Chilo suppressalis	GCA_902850365.2	Chilo suppressalis	PRJNA283192	SAMN03609956	1	0	0	0	0	0	0	0	0	0	0	0	0
SRR2846714	702717	Tuta absoluta	GCA_027580185.1	Tuta absoluta	PRJNA300412	SAMN04221364	1	0	0	0	0	0	0	0	0	0	0	0	0
SRR2850623	7091	Bombyx mori	GCF_014905235.1	Bombyx mori	PRJNA299880	SAMN04216981	1	0	0	1	0	0	0	0	0	0	0	0	0
SRR2924893	81069	Luehdorfia chinensis	GCA_019845155.1	Luehdorfia chinensis	PRJNA300885	SAMN04230711	1	0	0	0	0	0	0	0	0	0	0	0	0
SRR2089353	82600	Cydia pomonella	GCA_003425675.2	Cydia pomonella	PRJNA289066	SAMN03840883	1	0	0	0	0	0	0	0	0	0	0	0	0
SRR2089764	82600	Cydia pomonella	GCA_003425675.2	Cydia pomonella	PRJNA289066	SAMN03840883	1	0	0	0	0	0	0	0	0	0	0	0	0
SRR3658914	271217	Mythimna separata	GCA_020882275.1	Mythimna separata	PRJNA324629	SAMN05210999	1	0	0	0	0	0	0	0	0	0	0	0	0
SRR6002827	58824	Plodia interpunctella	GCF_027563975.2	Plodia interpunctella	PRJNA401075	SAMN07594125	1	0	0	0	0	0	0	0	0	0	0	0	0
SRR6002828	58824	Plodia interpunctella	GCF_027563975.2	Plodia interpunctella	PRJNA401075	SAMN07594127	1	0	0	0	0	0	0	0	0	0	0	0	0
SRR6507328	29058	Helicoverpa armigera	GCF_023701775.1	Helicoverpa armigera	PRJNA378448	SAMN06608647	1	0	0	0	0	0	0	0	0	0	0	0	0
SRR6507329	29058	Helicoverpa armigera	GCF_023701775.1	Helicoverpa armigera	PRJNA378448	SAMN06608648	1	0	0	0	0	0	0	0	0	0	0	0	0
SRR6516052	7091	Bombyx mori	GCF_014905235.1	Bombyx mori	PRJNA429535	SAMN08295153	1	0	0	0	0	0	0	0	0	0	0	0	0
SRR651040	168631	Chilo suppressalis	GCA_902850365.2	Chilo suppressalis	PRJNA183730	SAMN01180348	1	0	0	0	0	0	0	0	0	0	0	0	0
SRR6780703	271217	Mythimna separata	GCA_020882275.1	Mythimna separata	PRJNA433742	SAMN08516663	1	0	0	0	0	0	0	0	0	0	0	0	0
SRR7079269	252295	Carposina sasakii	GCA_014607495.2	Carposina sasakii	PRJNA451081	SAMN08957719	1	0	0	0	0	0	0	0	0	0	1	0	1
SRR7079270	252295	Carposina sasakii	GCA_014607495.2	Carposina sasakii	PRJNA451081	SAMN08957719	1	0	0	0	0	0	0	0	0	0	1	0	1
SRR7079271	252295	Carposina sasakii	GCA_014607495.2	Carposina sasakii	PRJNA451081	SAMN08957719	1	0	0	0	0	0	0	0	0	0	1	0	1
SRR7079272	252295	Carposina sasakii	GCA_014607495.2	Carposina sasakii	PRJNA451081	SAMN08957719	1	0	0	1	0	0	0	0	0	0	1	0	1
SRR7079274	252295	Carposina sasakii	GCA_014607495.2	Carposina sasakii	PRJNA451081	SAMN08957719	1	0	0	0	0	0	0	0	0	0	1	1	1
SRR7513148	271217	Mythimna separata	GCA_020882275.1	Mythimna separata	PRJNA478368	SAMN09530270	1	0	0	0	0	0	0	0	0	0	0	0	0
SRR7772000	1477025	Hyposmocoma kahamanoa	GCF_003589595.1	Hyposmocoma kahamanoa	PRJNA488562	SAMN09936813	1	0	0	0	0	0	0	0	0	0	0	0	0
SRR7880184	168631	Chilo suppressalis	GCA_902850365.2	Chilo suppressalis	PRJNA492168	SAMN10094513	1	0	0	0	0	0	0	0	0	0	0	0	0
SRR7886968	271217	Mythimna separata	GCA_020882275.1	Mythimna separata	PRJNA492341	SAMN10100731	1	0	0	0	0	0	0	0	0	0	0	0	0
SRR7886969	271217	Mythimna separata	GCA_020882275.1	Mythimna separata	PRJNA492341	SAMN10100731	1	0	0	0	0	0	0	0	0	0	0	0	0
SRR7886964	271217	Mythimna separata	GCA_020882275.1	Mythimna separata	PRJNA492341	SAMN10100730	1	0	0	0	0	0	0	0	0	0	0	0	0
SRR7886966	271217	Mythimna separata	GCA_020882275.1	Mythimna separata	PRJNA492341	SAMN10100732	1	0	0	0	0	0	0	0	0	0	0	0	0
SRR8479408	39466	Hyphantria cunea	GCA_003709505.1	Hyphantria cunea	PRJNA516103	SAMN10782707	1	0	0	0	0	0	0	0	0	0	0	0	0
SRR8485530	13123	Lymantria dispar	GCA_016802235.1	Lymantria dispar	PRJNA516955	SAMN10817505	1	0	0	1	0	0	0	0	0	0	0	1	0
SRR8479433	82600	Cydia pomonella	GCA_003425675.2	Cydia pomonella	PRJNA464426	SAMN10796154	1	0	0	0	0	0	0	0	0	0	0	0	0
SRR8479435	82600	Cydia pomonella	GCA_003425675.2	Cydia pomonella	PRJNA464426	SAMN10796146	1	0	0	0	0	0	0	0	0	0	0	0	0
SRR8585619	168631	Chilo suppressalis	GCA_902850365.2	Chilo suppressalis	PRJNA522832	SAMN10956425	1	0	0	1	0	0	0	0	0	0	0	0	0
SRR8585622	168631	Chilo suppressalis	GCA_902850365.2	Chilo suppressalis	PRJNA522832	SAMN10956426	1	0	0	1	0	0	0	0	0	0	0	0	0
SRR9308188	29058	Helicoverpa armigera	GCF_023701775.1	Helicoverpa armigera	PRJNA549102	SAMN12070761	1	0	0	0	0	0	0	0	0	0	0	0	0
DRR275537	271217	Mythimna separata	GCA_020882275.1	Mythimna separata	PRJDB10827	SAMD00296559	1	0	0	1	0	0	0	0	0	0	0	0	0
DRR403667	76194	Papilio polytes	GCF_000836215.1	Papilio polytes	PRJDB14337	SAMD00534480	1	0	0	0	0	0	0	0	0	0	0	0	0
ERR10123659	1594226	Agriphila tristella	GCA_928269145.1	Agriphila tristella	PRJEB48046	SAMEA8603586	1	0	0	0	0	0	0	0	0	0	0	0	0
ERR10123655	1371681	Calamotropha paludella	GCA_927399485.1	Calamotropha paludella	PRJEB47462	SAMEA10979287	1	0	0	1	0	0	0	0	0	0	0	0	0
ERR10177632	104452	Operophtera brumata	GCA_932527175.1	Operophtera brumata	PRJEB55675	SAMEA111264521	1	0	0	1	0	0	0	0	0	0	0	0	0
ERR10177623	104452	Operophtera brumata	GCA_932527175.1	Operophtera brumata	PRJEB55675	SAMEA111264512	1	0	0	0	0	0	0	0	0	0	0	0	0
ERR10501005	706635	Conistra vaccinii	GCA_948150665.1	Conistra vaccinii	PRJEB57659	SAMEA8603282	1	0	0	0	0	0	0	0	0	0	0	0	0
ERR10377998	758717	Acleris sparsana	GCA_923062465.1	Acleris sparsana	PRJEB47308	SAMEA14448896	1	0	0	0	0	0	0	0	0	0	0	0	0
ERR6002737	875884	Phlogophora meticulosa	GCA_905147745.2	Phlogophora meticulosa	PRJEB42108	SAMEA7520279	1	0	0	0	0	0	0	0	0	0	0	0	0
ERR6054815	1594321	Parapoynx stratiotata	GCA_910589355.1	Parapoynx stratiotata	PRJEB45111	SAMEA7521419	1	0	0	1	0	0	0	0	0	0	0	0	0
ERR6464926	988125	Hecatera dysodea	GCA_905332915.2	Hecatera dysodea	PRJEB43521	SAMEA7521579	1	0	0	0	0	0	0	0	0	0	0	0	0
ERR6286705	270466	Limenitis camilla	GCA_905147385.1	Limenitis camilla	PRJEB42097	SAMEA7523408	1	0	0	0	0	0	0	0	0	0	0	0	0
ERR8097168	335469	Orgyia antiqua	GCA_916999025.1	Orgyia antiqua	PRJEB47376	SAMEA8603610	1	0	0	0	0	0	0	0	0	0	0	0	0
ERR9434971	320037	Ochropleura plecta	GCA_905475445.1	Ochropleura plecta	PRJEB43785	SAMEA7520614	1	0	0	0	0	0	0	0	0	0	0	0	0
ERR9435024	335469	Orgyia antiqua	GCA_916999025.1	Orgyia antiqua	PRJEB47376	SAMEA8603610	1	0	0	0	0	0	0	0	0	0	0	0	0
ERR9503454	997545	Xestia sexstrigata	GCA_941918905.2	Xestia sexstrigata	PRJEB52019	SAMEA8603694	1	0	0	0	0	0	0	0	0	0	0	0	0
SRR11094137	29058	Helicoverpa armigera	GCF_023701775.1	Helicoverpa armigera	PRJNA606982	SAMN14118449	1	0	0	1	0	0	0	0	0	0	0	0	1
SRR11776531	13037	Danaus plexippus	GCF_009731565.1	Danaus plexippus	PRJNA631907	SAMN14896335	1	0	0	0	0	0	0	0	0	0	0	0	0
SRR12000233	29058	Helicoverpa armigera	GCF_023701775.1	Helicoverpa armigera	PRJNA638972	SAMN15220125	1	0	0	0	0	0	0	0	0	0	0	0	0
SRR13424973	7137	Galleria mellonella	GCF_026898425.1	Galleria mellonella	PRJNA691708	SAMN17304084	1	0	0	0	0	0	0	0	1	0	0	0	0
SRR13627156	93883	Tineola bisselliella	GCA_028551675.1	Tineola bisselliella	PRJNA699438	SAMN17776206	1	0	0	0	0	0	0	0	0	0	0	0	0
SRR14039102	29058	Helicoverpa armigera	GCF_023701775.1	Helicoverpa armigera	PRJNA716450	SAMN18436253	1	0	0	0	0	0	0	0	0	0	0	0	0
SRR14039088	29058	Helicoverpa armigera	GCF_023701775.1	Helicoverpa armigera	PRJNA716450	SAMN18436205	1	0	0	0	0	0	0	0	0	0	0	0	0
SRR14039100	29058	Helicoverpa armigera	GCF_023701775.1	Helicoverpa armigera	PRJNA716450	SAMN18436255	1	0	0	0	0	0	0	0	0	0	0	0	0
SRR14039108	29058	Helicoverpa armigera	GCF_023701775.1	Helicoverpa armigera	PRJNA716450	SAMN18436247	1	0	0	0	0	0	0	0	0	0	0	0	0
SRR14039098	29058	Helicoverpa armigera	GCF_023701775.1	Helicoverpa armigera	PRJNA716450	SAMN18436256	1	0	0	1	0	0	0	0	0	0	0	0	0
SRR14039089	29058	Helicoverpa armigera	GCF_023701775.1	Helicoverpa armigera	PRJNA716450	SAMN18436204	1	0	0	0	0	0	0	0	0	0	0	0	0
SRR14039106	29058	Helicoverpa armigera	GCF_023701775.1	Helicoverpa armigera	PRJNA716450	SAMN18436249	1	0	0	0	0	0	0	0	0	0	0	0	0
SRR14039103	29058	Helicoverpa armigera	GCF_023701775.1	Helicoverpa armigera	PRJNA716450	SAMN18436252	1	0	0	0	0	0	0	0	0	0	0	0	0
SRR14039093	29058	Helicoverpa armigera	GCF_023701775.1	Helicoverpa armigera	PRJNA716450	SAMN18436261	1	0	0	0	0	0	0	0	0	0	0	0	0
SRR14039092	29058	Helicoverpa armigera	GCF_023701775.1	Helicoverpa armigera	PRJNA716450	SAMN18436262	1	0	0	0	0	0	0	0	1	0	0	0	0
SRR14039091	29058	Helicoverpa armigera	GCF_023701775.1	Helicoverpa armigera	PRJNA716450	SAMN18436263	1	0	0	0	0	0	0	0	0	0	0	0	0
SRR14039099	29058	Helicoverpa armigera	GCF_023701775.1	Helicoverpa armigera	PRJNA716450	SAMN18436202	1	0	0	0	0	0	0	0	0	0	0	0	0
SRR14039090	29058	Helicoverpa armigera	GCF_023701775.1	Helicoverpa armigera	PRJNA716450	SAMN18436203	1	0	0	0	0	0	0	0	0	0	0	0	0
SRR14039110	29058	Helicoverpa armigera	GCF_023701775.1	Helicoverpa armigera	PRJNA716450	SAMN18436201	1	0	0	0	0	0	0	0	0	0	0	0	0
SRR14039119	29058	Helicoverpa armigera	GCF_023701775.1	Helicoverpa armigera	PRJNA716450	SAMN18436237	1	0	0	0	0	0	0	0	0	0	0	0	0
SRR14039142	29058	Helicoverpa armigera	GCF_023701775.1	Helicoverpa armigera	PRJNA716450	SAMN18436216	1	0	0	0	0	0	0	0	0	0	0	0	0
SRR14039143	29058	Helicoverpa armigera	GCF_023701775.1	Helicoverpa armigera	PRJNA716450	SAMN18436198	1	0	0	0	0	0	0	0	0	0	0	0	0
SRR14039154	29058	Helicoverpa armigera	GCF_023701775.1	Helicoverpa armigera	PRJNA716450	SAMN18436197	1	0	0	0	0	0	0	0	0	0	0	0	0
SRR14039127	29058	Helicoverpa armigera	GCF_023701775.1	Helicoverpa armigera	PRJNA716450	SAMN18436230	1	0	0	0	0	0	0	0	0	0	0	0	0
SRR14039131	29058	Helicoverpa armigera	GCF_023701775.1	Helicoverpa armigera	PRJNA716450	SAMN18436226	1	0	0	0	0	0	0	0	0	0	0	0	0
SRR14039140	29058	Helicoverpa armigera	GCF_023701775.1	Helicoverpa armigera	PRJNA716450	SAMN18436218	1	0	0	0	0	0	0	0	0	0	0	0	0
SRR14039126	29058	Helicoverpa armigera	GCF_023701775.1	Helicoverpa armigera	PRJNA716450	SAMN18436231	1	0	0	0	0	0	0	0	0	0	0	0	0
SRR14039151	29058	Helicoverpa armigera	GCF_023701775.1	Helicoverpa armigera	PRJNA716450	SAMN18436208	1	0	0	0	0	0	0	0	0	0	0	0	0
SRR14039139	29058	Helicoverpa armigera	GCF_023701775.1	Helicoverpa armigera	PRJNA716450	SAMN18436219	1	0	0	0	0	0	0	0	0	0	0	0	0
SRR14039134	29058	Helicoverpa armigera	GCF_023701775.1	Helicoverpa armigera	PRJNA716450	SAMN18436224	1	0	0	0	0	0	0	0	0	0	0	0	0
SRR14039145	29058	Helicoverpa armigera	GCF_023701775.1	Helicoverpa armigera	PRJNA716450	SAMN18436214	1	0	0	0	0	0	0	0	0	0	0	0	0
SRR14039116	29058	Helicoverpa armigera	GCF_023701775.1	Helicoverpa armigera	PRJNA716450	SAMN18436240	1	0	0	0	0	0	0	0	0	0	0	0	0
SRR14039152	29058	Helicoverpa armigera	GCF_023701775.1	Helicoverpa armigera	PRJNA716450	SAMN18436207	1	0	0	0	0	0	0	0	0	0	0	0	0
SRR14039118	29058	Helicoverpa armigera	GCF_023701775.1	Helicoverpa armigera	PRJNA716450	SAMN18436238	1	0	0	0	0	0	0	0	0	0	0	0	0
SRR14039135	29058	Helicoverpa armigera	GCF_023701775.1	Helicoverpa armigera	PRJNA716450	SAMN18436223	1	0	0	0	0	0	0	0	0	0	0	0	0
SRR14039115	29058	Helicoverpa armigera	GCF_023701775.1	Helicoverpa armigera	PRJNA716450	SAMN18436241	1	0	0	0	0	0	0	0	0	0	0	0	0
SRR14039137	29058	Helicoverpa armigera	GCF_023701775.1	Helicoverpa armigera	PRJNA716450	SAMN18436221	1	0	0	1	0	0	0	0	0	0	0	0	0
SRR14039149	29058	Helicoverpa armigera	GCF_023701775.1	Helicoverpa armigera	PRJNA716450	SAMN18436210	1	0	0	0	0	0	0	0	0	0	0	0	0
SRR14039146	29058	Helicoverpa armigera	GCF_023701775.1	Helicoverpa armigera	PRJNA716450	SAMN18436213	1	0	0	0	0	0	0	0	0	0	0	0	0
SRR14039125	29058	Helicoverpa armigera	GCF_023701775.1	Helicoverpa armigera	PRJNA716450	SAMN18436232	1	0	0	0	0	0	0	0	0	0	0	0	0
SRR14039150	29058	Helicoverpa armigera	GCF_023701775.1	Helicoverpa armigera	PRJNA716450	SAMN18436209	1	0	0	0	0	0	0	0	0	0	0	0	0
SRR14039148	29058	Helicoverpa armigera	GCF_023701775.1	Helicoverpa armigera	PRJNA716450	SAMN18436211	1	0	0	0	0	0	0	0	0	0	0	0	0
SRR14039155	29058	Helicoverpa armigera	GCF_023701775.1	Helicoverpa armigera	PRJNA716450	SAMN18436196	1	0	0	0	0	0	0	0	0	0	0	0	0
SRR14039147	29058	Helicoverpa armigera	GCF_023701775.1	Helicoverpa armigera	PRJNA716450	SAMN18436212	1	0	0	0	0	0	0	0	0	0	0	0	0
SRR14039153	29058	Helicoverpa armigera	GCF_023701775.1	Helicoverpa armigera	PRJNA716450	SAMN18436206	1	0	0	0	0	0	0	0	0	0	0	0	0
SRR14039124	29058	Helicoverpa armigera	GCF_023701775.1	Helicoverpa armigera	PRJNA716450	SAMN18436233	1	0	0	0	0	0	0	0	0	0	0	0	0
SRR14039138	29058	Helicoverpa armigera	GCF_023701775.1	Helicoverpa armigera	PRJNA716450	SAMN18436220	1	0	0	0	0	0	0	0	0	0	0	0	0
SRR14039122	29058	Helicoverpa armigera	GCF_023701775.1	Helicoverpa armigera	PRJNA716450	SAMN18436235	1	0	0	0	0	0	0	0	0	0	0	0	0
SRR14039136	29058	Helicoverpa armigera	GCF_023701775.1	Helicoverpa armigera	PRJNA716450	SAMN18436222	1	0	0	0	0	0	0	0	0	0	0	0	0
SRR14039141	29058	Helicoverpa armigera	GCF_023701775.1	Helicoverpa armigera	PRJNA716450	SAMN18436217	1	0	0	0	0	0	0	0	0	0	0	0	0
SRR14039113	29058	Helicoverpa armigera	GCF_023701775.1	Helicoverpa armigera	PRJNA716450	SAMN18436243	1	0	0	0	0	0	0	0	0	0	0	0	0
SRR14039132	29058	Helicoverpa armigera	GCF_023701775.1	Helicoverpa armigera	PRJNA716450	SAMN18436199	1	0	0	0	0	0	0	0	0	0	0	0	0
SRR14039123	29058	Helicoverpa armigera	GCF_023701775.1	Helicoverpa armigera	PRJNA716450	SAMN18436234	1	0	0	0	0	0	0	0	0	0	0	0	0
SRR14039144	29058	Helicoverpa armigera	GCF_023701775.1	Helicoverpa armigera	PRJNA716450	SAMN18436215	1	0	0	0	0	0	0	0	0	0	0	0	0
SRR14039117	29058	Helicoverpa armigera	GCF_023701775.1	Helicoverpa armigera	PRJNA716450	SAMN18436239	1	0	0	0	0	0	0	0	0	0	0	0	0
SRR14039121	29058	Helicoverpa armigera	GCF_023701775.1	Helicoverpa armigera	PRJNA716450	SAMN18436200	1	0	0	0	0	0	0	0	0	0	0	0	0
SRR14240544	7108	Spodoptera frugiperda	GCF_023101765.2	Spodoptera frugiperda	PRJNA721788	SAMN18738746	1	0	0	1	0	0	0	0	0	0	0	0	0
SRR14240546	7108	Spodoptera frugiperda	GCF_023101765.2	Spodoptera frugiperda	PRJNA721801	SAMN18739531	1	0	0	1	0	0	0	0	0	0	0	0	0
SRR14240562	7108	Spodoptera frugiperda	GCF_023101765.2	Spodoptera frugiperda	PRJNA721810	SAMN18739894	1	0	0	1	0	0	0	0	0	0	0	0	0
SRR14240560	7108	Spodoptera frugiperda	GCF_023101765.2	Spodoptera frugiperda	PRJNA721805	SAMN18739860	1	0	0	0	0	0	0	0	0	0	0	0	0
SRR14240726	7108	Spodoptera frugiperda	GCF_023101765.2	Spodoptera frugiperda	PRJNA721821	SAMN18739932	1	0	0	0	0	0	0	0	0	0	0	0	0
SRR14240595	7108	Spodoptera frugiperda	GCF_023101765.2	Spodoptera frugiperda	PRJNA721820	SAMN18739930	1	0	0	0	0	0	0	0	0	0	0	0	0
SRR14141686	29058	Helicoverpa armigera	GCF_023701775.1	Helicoverpa armigera	PRJNA719695	SAMN18614671	1	0	0	0	0	0	0	0	0	0	0	0	0
SRR14518986	7108	Spodoptera frugiperda	GCF_023101765.2	Spodoptera frugiperda	PRJNA729598	SAMN19135817	1	0	0	0	0	0	0	0	0	0	0	0	0
SRR14998411	7108	Spodoptera frugiperda	GCF_023101765.2	Spodoptera frugiperda	PRJNA742481	SAMN19955624	1	0	0	0	0	0	0	0	0	0	0	0	0
SRR14998415	7108	Spodoptera frugiperda	GCF_023101765.2	Spodoptera frugiperda	PRJNA742481	SAMN19955620	1	0	0	0	0	0	0	0	0	0	0	0	0
SRR15211883	7091	Bombyx mori	GCF_014905235.1	Bombyx mori	PRJNA748819	SAMN20345116	1	0	0	0	0	0	0	0	0	0	0	0	0
SRR15320456	29058	Helicoverpa armigera	GCF_023701775.1	Helicoverpa armigera	PRJNA750814	SAMN20496146	1	0	0	0	0	0	0	0	0	0	0	0	0
SRR15320454	29058	Helicoverpa armigera	GCF_023701775.1	Helicoverpa armigera	PRJNA750814	SAMN20496148	1	0	0	0	0	0	0	0	0	0	0	0	0
SRR15320464	29058	Helicoverpa armigera	GCF_023701775.1	Helicoverpa armigera	PRJNA750814	SAMN20496154	1	0	0	0	0	0	0	0	0	0	0	0	0
SRR15320466	29058	Helicoverpa armigera	GCF_023701775.1	Helicoverpa armigera	PRJNA750814	SAMN20496152	1	0	0	0	0	0	0	0	0	0	0	0	0
SRR15320455	29058	Helicoverpa armigera	GCF_023701775.1	Helicoverpa armigera	PRJNA750814	SAMN20496147	1	0	0	0	0	0	0	0	0	0	0	0	0
SRR15320457	29058	Helicoverpa armigera	GCF_023701775.1	Helicoverpa armigera	PRJNA750814	SAMN20496145	1	0	0	0	0	0	0	0	0	0	0	0	0
SRR15320462	29058	Helicoverpa armigera	GCF_023701775.1	Helicoverpa armigera	PRJNA750814	SAMN20496156	1	0	0	0	0	0	0	0	0	0	0	0	0
SRR15320465	29058	Helicoverpa armigera	GCF_023701775.1	Helicoverpa armigera	PRJNA750814	SAMN20496153	1	0	0	0	0	0	0	0	0	0	0	0	0
SRR15320470	29058	Helicoverpa armigera	GCF_023701775.1	Helicoverpa armigera	PRJNA750814	SAMN20496140	1	0	0	0	0	0	0	0	0	0	0	0	0
SRR15320461	29058	Helicoverpa armigera	GCF_023701775.1	Helicoverpa armigera	PRJNA750814	SAMN20496157	1	0	0	0	0	0	0	0	0	0	0	0	0
SRR15320463	29058	Helicoverpa armigera	GCF_023701775.1	Helicoverpa armigera	PRJNA750814	SAMN20496155	1	0	0	0	0	0	0	0	0	0	0	0	0
SRR15725501	7108	Spodoptera frugiperda	GCF_023101765.2	Spodoptera frugiperda	PRJNA760971	SAMN21240076	1	0	0	0	0	0	0	0	0	0	0	0	0
SRR16148253	66420	Papilio xuthus	GCF_000836235.2	Papilio xuthus	PRJNA767225	SAMN21894748	1	0	0	0	0	0	0	0	0	0	0	0	0
SRR17063275	7091	Bombyx mori	GCF_014905235.1	Bombyx mori	PRJNA783962	SAMN23459748	1	0	0	0	0	0	0	0	0	0	0	0	0
SRR18369660	78633	Pieris napi	GCF_905475465.1	Pieris napi	PRJNA817582	SAMN26797526	1	0	0	0	0	0	0	0	0	0	0	0	0
SRR18458699	7108	Spodoptera frugiperda	GCF_023101765.2	Spodoptera frugiperda	PRJNA818900	SAMN26891741	1	0	0	0	0	0	0	0	0	0	0	0	0
SRR19571326	110368	Bicyclus anynana	GCF_947172395.1	Bicyclus anynana	PRJNA844216	SAMN28805504	1	0	0	0	0	0	0	0	0	0	0	0	0
SRR19880122	271217	Mythimna separata	GCA_020882275.1	Mythimna separata	PRJNA783431	SAMN29361669	1	0	0	0	0	0	0	0	0	0	0	0	0
SRR21199243	7091	Bombyx mori	GCF_014905235.1	Bombyx mori	PRJNA869775	SAMN30326595	1	0	0	0	0	0	0	0	0	0	0	0	0
SRR21199232	7091	Bombyx mori	GCF_014905235.1	Bombyx mori	PRJNA869775	SAMN30326595	1	0	0	0	0	0	0	0	0	0	0	0	0
SRR21199484	7091	Bombyx mori	GCF_014905235.1	Bombyx mori	PRJNA869775	SAMN30327458	1	0	0	0	0	0	0	0	0	0	0	0	0
SRR21166255	33434	Heliconius charithonia	GCA_024221835.1	Heliconius charithonia	PRJNA872209	SAMN30448782	1	0	0	0	0	0	0	0	0	0	0	0	0
SRR21166272	33434	Heliconius charithonia	GCA_024221835.1	Heliconius charithonia	PRJNA872209	SAMN30448766	1	0	0	0	0	0	0	0	0	0	0	0	0
SRR21473664	7108	Spodoptera frugiperda	GCF_023101765.2	Spodoptera frugiperda	PRJNA877689	SAMN30722009	1	0	0	1	0	0	0	0	0	0	0	0	1
SRR21616295	29058	Helicoverpa armigera	GCF_023701775.1	Helicoverpa armigera	PRJNA876068	SAMN30637097	1	0	0	1	0	0	0	0	0	0	0	0	0
SRR21616298	29058	Helicoverpa armigera	GCF_023701775.1	Helicoverpa armigera	PRJNA876068	SAMN30637094	1	0	0	1	0	0	0	0	0	0	0	0	1
SRR21616285	29058	Helicoverpa armigera	GCF_023701775.1	Helicoverpa armigera	PRJNA876068	SAMN30637106	1	0	0	0	0	0	0	0	0	0	0	0	0
SRR21780649	7108	Spodoptera frugiperda	GCF_023101765.2	Spodoptera frugiperda	PRJNA886096	SAMN31119998	1	0	0	0	0	0	0	0	0	0	0	0	0
SRR5363074	238572	Dendrolimus punctatus	GCA_012273795.1	Dendrolimus punctatus	PRJNA374901	SAMN06339602	1	0	0	0	0	0	0	0	0	0	0	0	0
SRR5363060	238572	Dendrolimus punctatus	GCA_012273795.1	Dendrolimus punctatus	PRJNA374901	SAMN06339602	1	0	0	0	0	0	0	0	0	0	0	0	0
SRR9118248	55057	Mamestra brassicae	GCA_905163435.1	Mamestra brassicae	PRJNA543970	SAMN11793470	1	0	0	0	0	0	0	0	0	0	0	0	0
SRR9302202	7111	Trichoplusia ni	GCF_003590095.1	Trichoplusia ni	PRJNA548256	SAMN12012156	1	0	0	0	0	0	0	0	0	0	0	0	0
ERR1466841	874455	Arctia plantaginis	GCA_902825455.1	Arctia plantaginis	PRJEB14172	SAMEA4012302	0	0	0	0	1	0	0	0	0	0	0	0	0
ERR1856308	874455	Arctia plantaginis	GCA_902825455.1	Arctia plantaginis	PRJEB14172	SAMEA100399168	0	0	0	0	1	0	0	0	0	0	0	0	0
ERR3169774	7116	Pieris brassicae	GCF_905147105.1	Pieris brassicae	PRJEB31360	SAMEA5364451	0	0	0	0	1	0	0	0	0	0	0	0	0
ERR3169825	78633	Pieris napi	GCF_905475465.1	Pieris napi	PRJEB31360	SAMEA5364453	0	0	0	0	1	0	0	0	0	0	0	0	0
ERR3169826	78633	Pieris napi	GCF_905475465.1	Pieris napi	PRJEB31360	SAMEA5364453	0	0	0	0	1	0	0	0	0	0	0	0	0
ERR3169827	78633	Pieris napi	GCF_905475465.1	Pieris napi	PRJEB31360	SAMEA5364453	0	0	0	0	1	0	0	0	0	0	0	0	0
ERR3169828	78633	Pieris napi	GCF_905475465.1	Pieris napi	PRJEB31360	SAMEA5364453	0	0	0	0	1	0	0	0	0	0	0	0	0
ERR3169829	78633	Pieris napi	GCF_905475465.1	Pieris napi	PRJEB31360	SAMEA5364453	0	0	0	0	1	0	0	0	0	0	0	0	0
ERR3169830	78633	Pieris napi	GCF_905475465.1	Pieris napi	PRJEB31360	SAMEA5364453	0	0	0	0	1	0	0	0	0	0	0	0	0
ERR3169841	64459	Pieris rapae	GCF_905147795.1	Pieris rapae	PRJEB31360	SAMEA5364455	0	0	0	0	1	0	0	0	0	0	0	0	0
ERR3169843	64459	Pieris rapae	GCF_905147795.1	Pieris rapae	PRJEB31360	SAMEA5364455	0	0	0	0	1	0	0	0	0	0	0	0	0
ERR3169845	64459	Pieris rapae	GCF_905147795.1	Pieris rapae	PRJEB31360	SAMEA5364455	0	0	0	0	1	0	0	0	0	0	0	0	0
ERR4508039	76196	Papilio protenor	GCA_029286645.1	Papilio protenor	PRJEB40013	SAMEA7233326	0	0	0	0	1	0	0	0	0	0	0	0	0
SRR10836807	7091	Bombyx mori	GCF_014905235.1	Bombyx mori	PRJNA598980	SAMN13735688	0	0	0	0	1	0	0	0	0	0	0	0	0
SRR10836808	7091	Bombyx mori	GCF_014905235.1	Bombyx mori	PRJNA598980	SAMN13735687	0	0	0	0	1	0	0	0	0	0	0	0	0
SRR10836809	7091	Bombyx mori	GCF_014905235.1	Bombyx mori	PRJNA598980	SAMN13735686	0	0	0	0	1	0	0	0	0	0	0	0	0
SRR10836810	7091	Bombyx mori	GCF_014905235.1	Bombyx mori	PRJNA598980	SAMN13735685	0	0	0	0	1	0	0	0	0	0	0	0	0
SRR10836812	7091	Bombyx mori	GCF_014905235.1	Bombyx mori	PRJNA598980	SAMN13735683	0	0	0	0	1	0	0	0	0	0	0	0	0
SRR11474148	7091	Bombyx mori	GCF_014905235.1	Bombyx mori	PRJNA622872	SAMN14531146	0	0	0	0	1	0	0	0	0	0	0	0	0
SRR11508519	168631	Chilo suppressalis	GCA_902850365.2	Chilo suppressalis	PRJNA612718	SAMN14531070	0	0	0	0	1	0	0	0	0	0	0	0	0
SRR11834836	76194	Papilio polytes	GCF_000836215.1	Papilio polytes	PRJNA634605	SAMN15001949	0	0	0	0	1	0	0	0	0	0	0	0	0
SRR12358279	29058	Helicoverpa armigera	GCF_023701775.1	Helicoverpa armigera	PRJNA478846	SAMN09532170	0	0	0	0	1	0	0	0	0	0	0	0	0
SRR12358280	29058	Helicoverpa armigera	GCF_023701775.1	Helicoverpa armigera	PRJNA478846	SAMN09532170	0	0	0	0	1	0	0	0	0	0	0	0	0
SRR12489836	7091	Bombyx mori	GCF_014905235.1	Bombyx mori	PRJNA658457	SAMN15871868	0	0	0	0	1	0	0	0	0	0	0	0	0
SRR12489837	7091	Bombyx mori	GCF_014905235.1	Bombyx mori	PRJNA658457	SAMN15871867	0	0	0	0	1	0	0	0	0	0	0	0	0
SRR12695293	13037	Danaus plexippus	GCF_009731565.1	Danaus plexippus	PRJNA663267	SAMN16239036	0	0	0	0	1	0	0	0	1	0	0	0	1
SRR1760410	66420	Papilio xuthus	GCF_000836235.2	Papilio xuthus	PRJNA270384	SAMN03284869	0	0	0	0	1	0	0	0	0	0	0	0	0
SRR4101329	82600	Cydia pomonella	GCA_003425675.2	Cydia pomonella	PRJNA341278	SAMN05720707	0	0	0	0	1	0	0	0	0	0	0	0	0
SRR4101331	82600	Cydia pomonella	GCA_003425675.2	Cydia pomonella	PRJNA341278	SAMN05720717	0	0	0	0	1	0	0	0	0	0	0	0	0
SRR4101336	82600	Cydia pomonella	GCA_003425675.2	Cydia pomonella	PRJNA341278	SAMN05720710	0	0	0	0	1	0	0	0	0	0	0	0	0
SRR4101341	82600	Cydia pomonella	GCA_003425675.2	Cydia pomonella	PRJNA341278	SAMN05720715	0	0	0	0	1	0	0	0	0	0	0	0	0
SRR5184097	7091	Bombyx mori	GCF_014905235.1	Bombyx mori	PRJNA360502	SAMN06211546	0	0	0	0	1	0	0	0	0	0	0	0	0
SRR5483079	13123	Lymantria dispar	GCA_016802235.1	Lymantria dispar	PRJNA382493	SAMN06756379	0	0	0	1	1	0	0	0	0	0	0	0	0
SRR5483080	13123	Lymantria dispar	GCA_016802235.1	Lymantria dispar	PRJNA382493	SAMN06756380	0	0	0	0	1	0	0	0	0	0	0	0	0
SRR6417884	7102	Heliothis virescens	GCA_002382865.2	Heliothis virescens	PRJNA423106	SAMN08211368	0	0	0	0	1	0	0	0	0	0	0	0	0
SRR6706321	208016	Thaumetopoea pityocampa	GCA_017165845.1	Thaumetopoea pityocampa	PRJNA344465	SAMN08365185	0	0	0	0	1	0	0	0	0	0	0	0	0
SRR8479412	39466	Hyphantria cunea	GCA_003709505.1	Hyphantria cunea	PRJNA516103	SAMN10782705	0	0	0	0	1	0	0	0	0	0	0	1	0
SRR8485532	13123	Lymantria dispar	GCA_016802235.1	Lymantria dispar	PRJNA516955	SAMN10817507	0	0	0	1	1	0	0	0	0	0	0	1	0
SRR8585616	168631	Chilo suppressalis	GCA_902850365.2	Chilo suppressalis	PRJNA522832	SAMN10956542	0	0	0	0	1	0	0	0	0	0	0	0	0
DRR222952	7091	Bombyx mori	GCF_014905235.1	Bombyx mori	PRJDB9694	SAMD00220262	0	0	0	0	1	0	0	0	0	0	0	0	0
ERR10177641	104452	Operophtera brumata	GCA_932527175.1	Operophtera brumata	PRJEB55675	SAMEA111264530	0	0	0	0	1	0	0	0	0	0	0	0	0
ERR5296873	876065	Pieris mannii	GCA_028984075.1	Pieris mannii	PRJEB43082	SAMEA8058404	0	0	0	0	1	0	0	0	0	0	0	0	0
ERR6054557	938171	Abrostola tripartita	GCA_905340225.1	Abrostola tripartita	PRJEB43735	SAMEA7520753	0	0	0	1	1	0	0	0	0	0	0	0	0
ERR6787421	78633	Pieris napi	GCF_905475465.1	Pieris napi	PRJEB43030	SAMEA7523372	0	0	0	0	1	0	0	0	0	0	0	0	0
ERR9434967	522836	Laothoe populi	GCA_905220505.1	Laothoe populi	PRJEB42938	SAMEA7520604	0	0	0	0	1	0	0	0	0	0	0	0	0
SRR11776511	13037	Danaus plexippus	GCF_009731565.1	Danaus plexippus	PRJNA631907	SAMN14896309	0	0	0	0	1	0	0	0	0	0	0	0	0
SRR11776528	13037	Danaus plexippus	GCF_009731565.1	Danaus plexippus	PRJNA631907	SAMN14896324	0	0	0	0	1	0	0	0	0	0	0	0	0
SRR11776520	13037	Danaus plexippus	GCF_009731565.1	Danaus plexippus	PRJNA631907	SAMN14896315	0	0	0	0	1	0	0	0	0	0	0	0	0
SRR11776510	13037	Danaus plexippus	GCF_009731565.1	Danaus plexippus	PRJNA631907	SAMN14896310	0	0	0	0	1	0	0	0	0	0	0	0	0
SRR11776512	13037	Danaus plexippus	GCF_009731565.1	Danaus plexippus	PRJNA631907	SAMN14896341	0	0	0	1	1	0	0	0	0	0	0	0	0
SRR11776518	13037	Danaus plexippus	GCF_009731565.1	Danaus plexippus	PRJNA631907	SAMN14896317	0	0	0	1	1	0	0	0	0	0	0	0	0
SRR11776523	13037	Danaus plexippus	GCF_009731565.1	Danaus plexippus	PRJNA631907	SAMN14896322	0	0	0	0	1	0	0	0	0	0	0	0	0
SRR11776513	13037	Danaus plexippus	GCF_009731565.1	Danaus plexippus	PRJNA631907	SAMN14896340	0	0	0	0	1	0	0	0	0	0	0	0	0
SRR11776521	13037	Danaus plexippus	GCF_009731565.1	Danaus plexippus	PRJNA631907	SAMN14896314	0	0	0	0	1	0	0	0	0	0	0	0	0
SRR11776544	13037	Danaus plexippus	GCF_009731565.1	Danaus plexippus	PRJNA631907	SAMN14896349	0	0	0	0	1	0	0	0	0	0	0	0	0
SRR13587380	7091	Bombyx mori	GCF_014905235.1	Bombyx mori	PRJNA695794	SAMN17704921	0	0	0	0	1	0	0	0	0	0	0	0	0
SRR13587375	7091	Bombyx mori	GCF_014905235.1	Bombyx mori	PRJNA695794	SAMN17704924	0	0	0	0	1	0	0	0	0	0	0	0	0
SRR13587372	7091	Bombyx mori	GCF_014905235.1	Bombyx mori	PRJNA695794	SAMN17704927	0	0	0	0	1	0	0	0	0	0	0	0	0
SRR13587376	7091	Bombyx mori	GCF_014905235.1	Bombyx mori	PRJNA695794	SAMN17704923	0	0	0	0	1	0	0	0	0	0	0	0	0
SRR13587370	7091	Bombyx mori	GCF_014905235.1	Bombyx mori	PRJNA695794	SAMN17704929	0	0	0	0	1	0	0	0	0	0	0	0	0
SRR13627154	93883	Tineola bisselliella	GCA_028551675.1	Tineola bisselliella	PRJNA699438	SAMN17776216	0	0	0	0	1	0	0	0	0	0	0	0	0
SRR17063276	7091	Bombyx mori	GCF_014905235.1	Bombyx mori	PRJNA783962	SAMN23459747	0	0	0	0	1	0	0	0	0	0	0	0	0
SRR18297773	7091	Bombyx mori	GCF_014905235.1	Bombyx mori	PRJNA814833	SAMN26569132	0	0	0	0	1	0	0	0	0	0	0	0	0
SRR19216723	7091	Bombyx mori	GCF_014905235.1	Bombyx mori	PRJNA838458	SAMN28423148	0	0	0	0	1	0	0	0	0	0	0	0	0
SRR19216724	7091	Bombyx mori	GCF_014905235.1	Bombyx mori	PRJNA838458	SAMN28423147	0	0	0	0	1	0	0	0	0	0	0	0	0
SRR19216726	7091	Bombyx mori	GCF_014905235.1	Bombyx mori	PRJNA838458	SAMN28423145	0	0	0	0	1	0	0	0	0	0	0	0	0
SRR19216722	7091	Bombyx mori	GCF_014905235.1	Bombyx mori	PRJNA838458	SAMN28423149	0	0	0	0	1	0	0	0	0	0	0	0	0
SRR19216725	7091	Bombyx mori	GCF_014905235.1	Bombyx mori	PRJNA838458	SAMN28423146	0	0	0	0	1	0	0	0	0	0	0	0	0
SRR20046458	29058	Helicoverpa armigera	GCF_023701775.1	Helicoverpa armigera	PRJNA856772	SAMN29588662	0	0	0	1	1	0	0	0	0	0	0	0	1
SRR20046464	29058	Helicoverpa armigera	GCF_023701775.1	Helicoverpa armigera	PRJNA856772	SAMN29588672	0	0	0	1	1	0	0	0	0	0	0	0	1
SRR20046466	29058	Helicoverpa armigera	GCF_023701775.1	Helicoverpa armigera	PRJNA856772	SAMN29588668	0	0	0	1	1	0	0	0	0	0	0	0	1
SRR20046463	29058	Helicoverpa armigera	GCF_023701775.1	Helicoverpa armigera	PRJNA856772	SAMN29588674	0	0	0	1	1	0	0	0	0	0	0	0	1
SRR20046460	29058	Helicoverpa armigera	GCF_023701775.1	Helicoverpa armigera	PRJNA856772	SAMN29588678	0	0	0	1	1	0	0	0	0	0	0	0	1
SRR20046459	29058	Helicoverpa armigera	GCF_023701775.1	Helicoverpa armigera	PRJNA856772	SAMN29588660	0	0	0	1	1	0	0	0	0	0	0	0	1
SRR20046468	29058	Helicoverpa armigera	GCF_023701775.1	Helicoverpa armigera	PRJNA856772	SAMN29588656	0	0	0	1	1	0	0	0	0	0	0	0	1
SRR20046465	29058	Helicoverpa armigera	GCF_023701775.1	Helicoverpa armigera	PRJNA856772	SAMN29588670	0	0	0	1	1	0	0	0	0	0	0	0	1
SRR20046467	29058	Helicoverpa armigera	GCF_023701775.1	Helicoverpa armigera	PRJNA856772	SAMN29588666	0	0	0	1	1	0	0	0	0	0	0	0	1
SRR20046462	29058	Helicoverpa armigera	GCF_023701775.1	Helicoverpa armigera	PRJNA856772	SAMN29588658	0	0	0	1	1	0	0	0	0	0	0	0	1
DRR035912	7091	Bombyx mori	GCF_014905235.1	Bombyx mori	PRJDB3934	SAMD00031345	0	0	0	1	0	0	0	0	0	0	0	0	0
DRR035914	7091	Bombyx mori	GCF_014905235.1	Bombyx mori	PRJDB3934	SAMD00031347	0	0	0	1	0	0	0	0	0	0	0	0	0
DRR021472	76194	Papilio polytes	GCF_000836215.1	Papilio polytes	PRJDB2955	SAMD00018649	0	0	0	1	0	0	0	0	0	0	0	0	0
DRR021477	76194	Papilio polytes	GCF_000836215.1	Papilio polytes	PRJDB2955	SAMD00018674	0	0	0	1	0	0	0	0	0	0	0	0	0
DRR030431	7091	Bombyx mori	GCF_014905235.1	Bombyx mori	PRJDB3533	SAMD00026241	0	0	0	1	0	0	0	0	0	0	0	0	0
DRR030432	7091	Bombyx mori	GCF_014905235.1	Bombyx mori	PRJDB3533	SAMD00026242	0	0	0	1	0	0	0	0	0	0	0	0	0
DRR201902	76194	Papilio polytes	GCF_000836215.1	Papilio polytes	PRJDB9103	SAMD00197911	0	0	0	1	0	0	0	0	0	0	0	0	0
DRR195587	151549	Eumeta japonica	GCA_005406025.1	Eumeta japonica	PRJDB8905	SAMD00191398	0	0	0	1	0	0	0	0	0	0	0	0	0
ERR1855015	7102	Heliothis virescens	GCA_002382865.2	Heliothis virescens	PRJEB19607	SAMEA97879918	0	0	0	1	0	0	0	0	0	0	0	0	0
ERR1855016	7102	Heliothis virescens	GCA_002382865.2	Heliothis virescens	PRJEB19607	SAMEA97880668	0	0	0	1	0	0	0	0	0	0	0	0	0
ERR1855017	7102	Heliothis virescens	GCA_002382865.2	Heliothis virescens	PRJEB19607	SAMEA97881418	0	0	0	1	0	0	0	0	0	0	0	0	0
ERR2270788	7111	Trichoplusia ni	GCF_003590095.1	Trichoplusia ni	PRJEB24632	SAMEA104548857	0	0	0	1	0	0	0	0	0	0	0	0	0
ERR2822748	78633	Pieris napi	GCF_905475465.1	Pieris napi	PRJEB29048	SAMEA4955071	0	0	0	1	0	0	0	0	0	0	0	0	0
ERR3169842	64459	Pieris rapae	GCF_905147795.1	Pieris rapae	PRJEB31360	SAMEA5364455	0	0	0	1	0	0	0	0	0	0	0	0	0
ERR426331	58824	Plodia interpunctella	GCF_027563975.2	Plodia interpunctella	PRJEB5332	SAMEA2343880	0	0	0	1	0	0	0	0	0	0	0	0	1
ERR426334	58824	Plodia interpunctella	GCF_027563975.2	Plodia interpunctella	PRJEB5332	SAMEA2343881	0	0	0	1	0	0	0	0	0	0	0	0	1
ERR426340	58824	Plodia interpunctella	GCF_027563975.2	Plodia interpunctella	PRJEB5332	SAMEA2343883	0	0	0	1	0	0	0	0	0	0	0	0	1
ERR426360	58824	Plodia interpunctella	GCF_027563975.2	Plodia interpunctella	PRJEB5332	SAMEA2343889	0	0	0	1	0	0	0	0	0	0	0	0	1
ERR738599	38041	Heliothis subflexa	GCA_022398575.1	Heliothis subflexa	PRJEB8293	SAMEA3216887	0	0	0	1	0	0	0	0	0	0	0	0	1
ERR738601	38041	Heliothis subflexa	GCA_022398575.1	Heliothis subflexa	PRJEB8293	SAMEA3216889	0	0	0	1	0	0	0	0	0	0	0	0	1
ERR738602	38041	Heliothis subflexa	GCA_022398575.1	Heliothis subflexa	PRJEB8293	SAMEA3216890	0	0	0	1	0	0	0	0	0	0	0	0	0
ERR738603	7102	Heliothis virescens	GCA_002382865.2	Heliothis virescens	PRJEB8293	SAMEA3216891	0	0	0	1	0	0	0	0	0	0	0	0	1
ERR738604	7102	Heliothis virescens	GCA_002382865.2	Heliothis virescens	PRJEB8293	SAMEA3216892	0	0	0	1	0	0	0	0	0	0	1	0	1
ERR738605	7102	Heliothis virescens	GCA_002382865.2	Heliothis virescens	PRJEB8293	SAMEA3216893	0	0	0	1	0	0	0	0	0	0	0	0	0
ERR738606	7102	Heliothis virescens	GCA_002382865.2	Heliothis virescens	PRJEB8293	SAMEA3216894	0	0	0	1	0	0	0	0	0	0	0	0	1
ERR973500	29058	Helicoverpa armigera	GCF_023701775.1	Helicoverpa armigera	PRJEB10036	SAMEA3493987	0	0	0	1	0	0	0	0	0	0	0	0	0
ERR973501	29058	Helicoverpa armigera	GCF_023701775.1	Helicoverpa armigera	PRJEB10036	SAMEA3493988	0	0	0	1	0	0	0	0	0	0	0	0	0
ERR973502	29058	Helicoverpa armigera	GCF_023701775.1	Helicoverpa armigera	PRJEB10036	SAMEA3493989	0	0	0	1	0	0	0	0	0	0	0	0	0
ERR973505	29058	Helicoverpa armigera	GCF_023701775.1	Helicoverpa armigera	PRJEB10036	SAMEA3493992	0	0	0	1	0	0	0	0	0	0	0	0	0
SRR10143172	7091	Bombyx mori	GCF_014905235.1	Bombyx mori	PRJNA566325	SAMN12773641	0	0	0	1	0	0	0	0	0	0	0	0	0
SRR10313094	168631	Chilo suppressalis	GCA_902850365.2	Chilo suppressalis	PRJNA578414	SAMN13061078	0	0	0	1	0	0	0	0	0	0	0	0	1
SRR10313095	168631	Chilo suppressalis	GCA_902850365.2	Chilo suppressalis	PRJNA578414	SAMN13061077	0	0	0	1	0	0	0	0	0	0	0	0	1
SRR1027053	29058	Helicoverpa armigera	GCF_023701775.1	Helicoverpa armigera	PRJNA227096	SAMN02400131	0	0	0	1	0	0	0	0	0	0	0	0	1
SRR10313099	168631	Chilo suppressalis	GCA_902850365.2	Chilo suppressalis	PRJNA578414	SAMN13061073	0	0	0	1	0	0	0	0	0	0	0	0	1
SRR10398017	33412	Zerene cesonia	GCF_012273895.1	Zerene cesonia	PRJNA587792	SAMN13219061	0	0	0	1	0	0	0	0	0	0	0	0	0
SRR10398021	33412	Zerene cesonia	GCF_012273895.1	Zerene cesonia	PRJNA587792	SAMN13219057	0	0	0	1	0	0	0	0	0	0	0	0	0
SRR10912531	7108	Spodoptera frugiperda	GCF_023101765.2	Spodoptera frugiperda	PRJNA602034	SAMN13880434	0	0	0	1	0	0	0	0	0	0	0	0	0
SRR10912532	7108	Spodoptera frugiperda	GCF_023101765.2	Spodoptera frugiperda	PRJNA602034	SAMN13880433	0	0	0	1	0	0	0	0	0	0	0	0	0
SRR11196263	7108	Spodoptera frugiperda	GCF_023101765.2	Spodoptera frugiperda	PRJNA590312	SAMN13324450	0	0	0	1	0	0	0	0	0	0	0	0	0
SRR11196270	7108	Spodoptera frugiperda	GCF_023101765.2	Spodoptera frugiperda	PRJNA590312	SAMN13324450	0	0	0	1	0	0	0	0	0	0	0	0	0
SRR11235856	219515	Drepana arcuata	GCA_016069955.1	Drepana arcuata	PRJNA610244	SAMN14290652	0	0	0	1	0	0	0	0	0	0	0	0	0
SRR11235859	219515	Drepana arcuata	GCA_016069955.1	Drepana arcuata	PRJNA610244	SAMN14290649	0	0	0	1	0	0	0	0	0	0	0	0	0
SRR11235860	219515	Drepana arcuata	GCA_016069955.1	Drepana arcuata	PRJNA610244	SAMN14290648	0	0	0	1	0	0	0	0	0	0	0	0	0
SRR11235861	219515	Drepana arcuata	GCA_016069955.1	Drepana arcuata	PRJNA610244	SAMN14290647	0	0	0	1	0	0	0	0	0	0	0	0	0
SRR11613360	168631	Chilo suppressalis	GCA_902850365.2	Chilo suppressalis	PRJNA613501	SAMN14465746	0	0	0	1	0	0	0	0	0	0	0	0	0
SRR11613396	168631	Chilo suppressalis	GCA_902850365.2	Chilo suppressalis	PRJNA613502	SAMN14465750	0	0	0	1	0	0	0	0	0	0	0	0	0
SRR11612835	168631	Chilo suppressalis	GCA_902850365.2	Chilo suppressalis	PRJNA612964	SAMN14465573	0	0	0	1	0	0	0	0	0	0	0	0	0
SRR11834755	76194	Papilio polytes	GCF_000836215.1	Papilio polytes	PRJNA634605	SAMN15002023	0	0	0	1	0	0	0	0	0	0	0	0	0
SRR11834776	76194	Papilio polytes	GCF_000836215.1	Papilio polytes	PRJNA634605	SAMN15002004	0	0	0	1	0	0	0	0	0	0	0	0	0
SRR11834820	76194	Papilio polytes	GCF_000836215.1	Papilio polytes	PRJNA634605	SAMN15001964	0	0	0	1	0	0	0	0	0	0	0	0	0
SRR11834829	76194	Papilio polytes	GCF_000836215.1	Papilio polytes	PRJNA634605	SAMN15001956	0	0	0	1	0	0	0	0	0	0	0	0	0
SRR11834841	76194	Papilio polytes	GCF_000836215.1	Papilio polytes	PRJNA634605	SAMN15001945	0	0	0	1	0	0	0	0	0	0	0	0	0
SRR12107980	236788	Busseola fusca	GCA_007844875.1	Busseola fusca	PRJNA553865	SAMN15398446	0	0	0	1	0	0	0	0	0	0	0	0	0
SRR12170218	168631	Chilo suppressalis	GCA_902850365.2	Chilo suppressalis	PRJNA644679	SAMN15470929	0	0	0	1	0	0	0	0	0	0	0	0	0
SRR12358291	29058	Helicoverpa armigera	GCF_023701775.1	Helicoverpa armigera	PRJNA478846	SAMN09532170	0	0	0	1	0	0	0	0	0	0	0	0	1
SRR12358252	29058	Helicoverpa armigera	GCF_023701775.1	Helicoverpa armigera	PRJNA478846	SAMN09532170	0	0	0	1	0	0	0	0	0	0	0	0	0
SRR12358256	29058	Helicoverpa armigera	GCF_023701775.1	Helicoverpa armigera	PRJNA478846	SAMN09532170	0	0	0	1	0	0	0	0	0	0	0	0	0
SRR12358293	29058	Helicoverpa armigera	GCF_023701775.1	Helicoverpa armigera	PRJNA478846	SAMN09532170	0	0	0	1	0	0	0	0	0	0	0	0	0
SRR12358294	29058	Helicoverpa armigera	GCF_023701775.1	Helicoverpa armigera	PRJNA478846	SAMN09532170	0	0	0	1	0	0	0	0	0	0	0	0	0
SRR12358296	29058	Helicoverpa armigera	GCF_023701775.1	Helicoverpa armigera	PRJNA478846	SAMN09532170	0	0	0	1	0	0	0	0	0	0	0	0	0
SRR12358281	29058	Helicoverpa armigera	GCF_023701775.1	Helicoverpa armigera	PRJNA478846	SAMN09532170	0	0	0	1	0	0	0	0	0	0	0	0	0
SRR12358284	29058	Helicoverpa armigera	GCF_023701775.1	Helicoverpa armigera	PRJNA478846	SAMN09532170	0	0	0	1	0	0	0	0	0	0	0	0	0
SRR12358285	29058	Helicoverpa armigera	GCF_023701775.1	Helicoverpa armigera	PRJNA478846	SAMN09532170	0	0	0	1	0	0	0	0	0	0	0	0	0
SRR12358286	29058	Helicoverpa armigera	GCF_023701775.1	Helicoverpa armigera	PRJNA478846	SAMN09532170	0	0	0	1	0	0	0	0	0	0	0	0	0
SRR12358287	29058	Helicoverpa armigera	GCF_023701775.1	Helicoverpa armigera	PRJNA478846	SAMN09532170	0	0	0	1	0	0	0	0	0	0	0	0	0
SRR12572627	520877	Epargyreus clarus	GCA_014595695.2	Epargyreus clarus	PRJNA660444	SAMN15968885	0	0	0	1	0	0	0	0	0	0	0	0	0
SRR12572628	520877	Epargyreus clarus	GCA_014595695.2	Epargyreus clarus	PRJNA660444	SAMN15968884	0	0	0	1	0	0	0	0	0	0	0	0	0
SRR12643377	208016	Thaumetopoea pityocampa	GCA_017165845.1	Thaumetopoea pityocampa	PRJNA663237	SAMN16124448	0	0	0	1	0	0	0	0	0	0	0	0	0
SRR12762412	7091	Bombyx mori	GCF_014905235.1	Bombyx mori	PRJNA666922	SAMN16337404	0	0	0	1	0	0	0	0	0	0	1	0	0
SRR1582437	29058	Helicoverpa armigera	GCF_023701775.1	Helicoverpa armigera	PRJNA261642	SAMN03074978	0	0	0	1	0	0	0	0	0	0	0	0	0
SRR1564143	680683	Amyelois transitella	GCF_001186105.1	Amyelois transitella	PRJNA259890	SAMN03013884	0	0	0	1	0	0	0	0	0	0	0	0	0
SRR1630741	29058	Helicoverpa armigera	GCF_023701775.1	Helicoverpa armigera	PRJNA264881	SAMN03120571	0	0	0	1	0	0	0	0	0	0	0	0	0
SRR1793306	437488	Cnaphalocrocis medinalis	GCA_014851415.1	Cnaphalocrocis medinalis	PRJNA274847	SAMN03333065	0	0	0	1	0	0	0	0	0	0	0	0	0
SRR1918790	7091	Bombyx mori	GCF_014905235.1	Bombyx mori	PRJNA278108	SAMN03406651	0	0	0	1	0	0	0	0	0	0	1	0	0
SRR2994207	7091	Bombyx mori	GCF_014905235.1	Bombyx mori	PRJNA278108	SAMN03406651	0	0	0	1	0	0	0	0	0	0	1	0	0
SRR4308260	7108	Spodoptera frugiperda	GCF_023101765.2	Spodoptera frugiperda	PRJNA344686	SAMN05830955	0	0	0	1	0	0	0	0	0	0	0	0	0
SRR4409415	29058	Helicoverpa armigera	GCF_023701775.1	Helicoverpa armigera	PRJNA347580	SAMN05892035	0	0	0	1	0	0	0	0	0	0	0	0	0
SRR4409501	29058	Helicoverpa armigera	GCF_023701775.1	Helicoverpa armigera	PRJNA347580	SAMN05892050	0	0	0	1	0	0	0	0	0	0	0	0	0
SRR5002690	29058	Helicoverpa armigera	GCF_023701775.1	Helicoverpa armigera	PRJNA349107	SAMN05920839	0	0	0	1	0	0	0	0	0	0	0	0	0
SRR5002692	29058	Helicoverpa armigera	GCF_023701775.1	Helicoverpa armigera	PRJNA349107	SAMN05921021	0	0	0	1	0	0	0	0	0	0	0	0	0
SRR5002694	29058	Helicoverpa armigera	GCF_023701775.1	Helicoverpa armigera	PRJNA349107	SAMN05920840	0	0	0	1	0	0	0	0	0	0	0	0	0
SRR5002695	29058	Helicoverpa armigera	GCF_023701775.1	Helicoverpa armigera	PRJNA349107	SAMN05920619	0	0	0	1	0	0	0	0	0	0	0	0	0
SRR5002696	29058	Helicoverpa armigera	GCF_023701775.1	Helicoverpa armigera	PRJNA349107	SAMN05920313	0	0	0	1	0	0	0	0	0	0	0	0	1
SRR5002697	29058	Helicoverpa armigera	GCF_023701775.1	Helicoverpa armigera	PRJNA349107	SAMN05920657	0	0	0	1	0	0	0	0	0	0	0	0	0
SRR5002698	29058	Helicoverpa armigera	GCF_023701775.1	Helicoverpa armigera	PRJNA349107	SAMN05920310	0	0	0	1	0	0	0	0	0	0	0	0	0
SRR5002700	29058	Helicoverpa armigera	GCF_023701775.1	Helicoverpa armigera	PRJNA349107	SAMN05920658	0	0	0	1	0	0	0	0	0	0	0	0	0
SRR5002701	29058	Helicoverpa armigera	GCF_023701775.1	Helicoverpa armigera	PRJNA349107	SAMN05920311	0	0	0	1	0	0	0	0	0	0	0	0	0
SRR5186265	168631	Chilo suppressalis	GCA_902850365.2	Chilo suppressalis	PRJNA362493	SAMN06240286	0	0	0	1	0	0	0	0	0	0	0	0	1
SRR5186268	168631	Chilo suppressalis	GCA_902850365.2	Chilo suppressalis	PRJNA362493	SAMN06240297	0	0	0	1	0	0	0	0	0	0	0	0	1
SRR5186269	168631	Chilo suppressalis	GCA_902850365.2	Chilo suppressalis	PRJNA362493	SAMN06240298	0	0	0	1	0	0	0	0	1	0	0	0	2
SRR5186291	168631	Chilo suppressalis	GCA_902850365.2	Chilo suppressalis	PRJNA362493	SAMN06240303	0	0	0	1	0	0	0	0	1	0	0	0	1
SRR5265340	168631	Chilo suppressalis	GCA_902850365.2	Chilo suppressalis	PRJNA375715	SAMN06344197	0	0	0	1	0	0	0	0	0	0	0	0	1
SRR5265153	168631	Chilo suppressalis	GCA_902850365.2	Chilo suppressalis	PRJNA375715	SAMN06344193	0	0	0	1	0	0	0	0	0	0	0	0	0
SRR5265154	168631	Chilo suppressalis	GCA_902850365.2	Chilo suppressalis	PRJNA375715	SAMN06344196	0	0	0	1	0	0	0	0	0	0	0	0	1
SRR5438364	64459	Pieris rapae	GCF_905147795.1	Pieris rapae	PRJNA382538	SAMN06709004	0	0	0	1	0	0	0	0	0	0	0	0	0
SRR5631325	29058	Helicoverpa armigera	GCF_023701775.1	Helicoverpa armigera	PRJNA388569	SAMN07179222	0	0	0	1	0	0	0	0	0	0	0	0	0
SRR5867414	1557813	Heortia vitessoides	GCA_020976665.1	Heortia vitessoides	PRJNA395781	SAMN07414783	0	0	0	1	0	0	0	0	0	0	0	0	0
SRR5892097	7108	Spodoptera frugiperda	GCF_023101765.2	Spodoptera frugiperda	PRJNA396634	SAMN07430095	0	0	0	1	0	0	0	0	0	0	0	0	0
SRR5894211	29058	Helicoverpa armigera	GCF_023701775.1	Helicoverpa armigera	PRJNA378448	SAMN06608689	0	0	0	1	0	0	0	0	0	0	0	0	0
SRR5894222	29058	Helicoverpa armigera	GCF_023701775.1	Helicoverpa armigera	PRJNA378448	SAMN06608702	0	0	0	1	0	0	0	0	0	0	0	0	0
SRR6507339	29058	Helicoverpa armigera	GCF_023701775.1	Helicoverpa armigera	PRJNA378448	SAMN06608658	0	0	0	1	0	0	0	0	0	0	1	0	0
SRR6507341	29058	Helicoverpa armigera	GCF_023701775.1	Helicoverpa armigera	PRJNA378448	SAMN06608660	0	0	0	1	0	0	0	0	0	0	0	0	0
SRR6507342	29058	Helicoverpa armigera	GCF_023701775.1	Helicoverpa armigera	PRJNA378448	SAMN06608661	0	0	0	1	0	0	0	0	0	0	0	0	0
SRR6507330	29058	Helicoverpa armigera	GCF_023701775.1	Helicoverpa armigera	PRJNA378448	SAMN06608649	0	0	0	1	0	0	0	0	0	0	0	0	0
SRR6516065	7091	Bombyx mori	GCF_014905235.1	Bombyx mori	PRJNA429535	SAMN08295164	0	0	0	1	0	0	0	0	0	0	0	0	0
SRR6877431	29058	Helicoverpa armigera	GCF_023701775.1	Helicoverpa armigera	PRJNA445220	SAMN08771251	0	0	0	1	0	0	0	0	0	0	0	0	1
SRR6877432	29058	Helicoverpa armigera	GCF_023701775.1	Helicoverpa armigera	PRJNA445220	SAMN08771250	0	0	0	1	0	0	0	0	0	0	0	0	0
SRR7035900	29058	Helicoverpa armigera	GCF_023701775.1	Helicoverpa armigera	PRJNA450758	SAMN08947014	0	0	0	1	0	0	0	0	0	0	0	0	0
SRR7079279	252295	Carposina sasakii	GCA_014607495.2	Carposina sasakii	PRJNA451081	SAMN08957719	0	0	0	1	0	0	0	0	0	0	1	1	1
SRR7079280	252295	Carposina sasakii	GCA_014607495.2	Carposina sasakii	PRJNA451081	SAMN08957719	0	0	0	1	0	0	0	0	0	0	1	1	1
SRR7513145	271217	Mythimna separata	GCA_020882275.1	Mythimna separata	PRJNA478368	SAMN09530270	0	0	0	1	0	0	0	0	0	0	0	0	0
SRR7513146	271217	Mythimna separata	GCA_020882275.1	Mythimna separata	PRJNA478368	SAMN09530270	0	0	0	1	0	0	0	0	0	0	0	0	0
SRR7880180	168631	Chilo suppressalis	GCA_902850365.2	Chilo suppressalis	PRJNA492168	SAMN10094521	0	0	0	1	0	0	0	0	0	0	0	0	0
SRR7880183	168631	Chilo suppressalis	GCA_902850365.2	Chilo suppressalis	PRJNA492168	SAMN10094519	0	0	0	1	0	0	0	0	0	0	0	0	0
SRR7883698	334116	Vanessa tameamea	GCF_002938995.1	Vanessa tameamea	PRJNA492146	SAMN10094312	0	0	0	1	0	0	0	0	0	0	0	0	0
SRR7904508	13037	Danaus plexippus	GCF_009731565.1	Danaus plexippus	PRJNA493222	SAMN10132219	0	0	0	1	0	0	0	0	0	0	0	0	0
SRR7997157	689277	Chrysodeixis includens	GCA_941860345.1	Chrysodeixis includens	PRJNA495652	SAMN10229149	0	0	0	1	0	0	0	0	0	0	0	0	0
SRR8422485	7109	Spodoptera littoralis	GCA_902850265.1	Spodoptera littoralis	PRJNA512057	SAMN10667001	0	0	0	1	0	0	0	0	0	0	0	0	0
SRR8422486	7109	Spodoptera littoralis	GCA_902850265.1	Spodoptera littoralis	PRJNA512057	SAMN10667000	0	0	0	1	0	0	0	0	0	0	0	0	0
SRR8485522	13123	Lymantria dispar	GCA_016802235.1	Lymantria dispar	PRJNA516955	SAMN10817497	0	0	0	1	0	0	0	0	0	0	0	1	0
SRR8485523	13123	Lymantria dispar	GCA_016802235.1	Lymantria dispar	PRJNA516955	SAMN10817498	0	0	0	1	0	0	0	0	0	0	0	1	0
SRR8485524	13123	Lymantria dispar	GCA_016802235.1	Lymantria dispar	PRJNA516955	SAMN10817499	0	0	0	1	0	0	0	0	0	0	0	1	0
SRR8485531	13123	Lymantria dispar	GCA_016802235.1	Lymantria dispar	PRJNA516955	SAMN10817506	0	0	0	1	0	0	0	0	0	0	0	1	0
SRR8585613	168631	Chilo suppressalis	GCA_902850365.2	Chilo suppressalis	PRJNA522832	SAMN10956501	0	0	0	1	0	0	0	0	0	0	0	0	0
SRR8585615	168631	Chilo suppressalis	GCA_902850365.2	Chilo suppressalis	PRJNA522832	SAMN10956499	0	0	0	1	0	0	0	0	0	0	0	0	1
SRR8585618	168631	Chilo suppressalis	GCA_902850365.2	Chilo suppressalis	PRJNA522832	SAMN10956504	0	0	0	1	0	0	0	0	0	0	0	0	0
SRR8585623	168631	Chilo suppressalis	GCA_902850365.2	Chilo suppressalis	PRJNA522832	SAMN10956429	0	0	0	1	0	0	0	0	0	0	0	0	1
SRR8585628	168631	Chilo suppressalis	GCA_902850365.2	Chilo suppressalis	PRJNA522832	SAMN10956432	0	0	0	1	0	0	0	0	0	0	0	0	1
SRR8585627	168631	Chilo suppressalis	GCA_902850365.2	Chilo suppressalis	PRJNA522832	SAMN10956434	0	0	0	1	0	0	0	0	0	0	0	0	1
SRR8655981	7108	Spodoptera frugiperda	GCF_023101765.2	Spodoptera frugiperda	PRJNA514995	SAMN10740200	0	0	0	1	0	0	0	0	0	0	0	0	0
SRR901770	7111	Trichoplusia ni	GCF_003590095.1	Trichoplusia ni	PRJNA208207	SAMN02202235	0	0	0	1	0	0	0	0	0	0	0	0	0
SRR901771	7111	Trichoplusia ni	GCF_003590095.1	Trichoplusia ni	PRJNA208207	SAMN02202236	0	0	0	1	0	0	0	0	0	0	0	0	0
SRR901772	7111	Trichoplusia ni	GCF_003590095.1	Trichoplusia ni	PRJNA208207	SAMN02202237	0	0	0	1	0	0	0	0	0	0	0	0	0
SRR901773	7111	Trichoplusia ni	GCF_003590095.1	Trichoplusia ni	PRJNA208207	SAMN02202238	0	0	0	1	0	0	0	0	0	0	0	0	0
SRR901774	7111	Trichoplusia ni	GCF_003590095.1	Trichoplusia ni	PRJNA208207	SAMN02202239	0	0	0	1	0	0	0	0	0	0	0	0	0
SRR900870	7111	Trichoplusia ni	GCF_003590095.1	Trichoplusia ni	PRJNA208207	SAMN02202242	0	0	0	1	0	0	0	0	0	0	0	0	0
SRR900877	7111	Trichoplusia ni	GCF_003590095.1	Trichoplusia ni	PRJNA208207	SAMN02202243	0	0	0	1	0	0	0	0	0	0	0	0	0
SRR900903	7111	Trichoplusia ni	GCF_003590095.1	Trichoplusia ni	PRJNA208207	SAMN02202244	0	0	0	1	0	0	0	0	0	0	0	0	0
SRR900915	7111	Trichoplusia ni	GCF_003590095.1	Trichoplusia ni	PRJNA208207	SAMN02202245	0	0	0	1	0	0	0	0	0	0	0	0	0
SRR900920	7111	Trichoplusia ni	GCF_003590095.1	Trichoplusia ni	PRJNA208207	SAMN02202246	0	0	0	1	0	0	0	0	0	0	1	0	0
SRR9610242	168631	Chilo suppressalis	GCA_902850365.2	Chilo suppressalis	PRJNA551080	SAMN12138937	0	0	0	1	0	0	0	0	0	0	0	0	1
SRR9610245	168631	Chilo suppressalis	GCA_902850365.2	Chilo suppressalis	PRJNA551080	SAMN12138937	0	0	0	1	0	0	0	0	0	0	0	0	1
SRR9610250	168631	Chilo suppressalis	GCA_902850365.2	Chilo suppressalis	PRJNA551080	SAMN12139073	0	0	0	1	0	0	0	0	0	0	0	0	1
SRR9610253	168631	Chilo suppressalis	GCA_902850365.2	Chilo suppressalis	PRJNA551080	SAMN12139077	0	0	0	1	0	0	0	0	0	0	0	0	0
SRR9610254	168631	Chilo suppressalis	GCA_902850365.2	Chilo suppressalis	PRJNA551080	SAMN12139077	0	0	0	1	0	0	0	0	0	0	0	0	0
SRR9610259	168631	Chilo suppressalis	GCA_902850365.2	Chilo suppressalis	PRJNA551080	SAMN12138686	0	0	0	1	0	0	0	0	0	0	0	0	1
SRR9610260	168631	Chilo suppressalis	GCA_902850365.2	Chilo suppressalis	PRJNA551080	SAMN12138686	0	0	0	1	0	0	0	0	0	0	0	0	1
SRR9610264	168631	Chilo suppressalis	GCA_902850365.2	Chilo suppressalis	PRJNA551080	SAMN12138939	0	0	0	1	0	0	0	0	0	0	0	0	1
SRR9610265	168631	Chilo suppressalis	GCA_902850365.2	Chilo suppressalis	PRJNA551080	SAMN12138939	0	0	0	1	0	0	0	0	0	0	0	0	1
SRR9610267	168631	Chilo suppressalis	GCA_902850365.2	Chilo suppressalis	PRJNA551080	SAMN12138933	0	0	0	1	0	0	0	0	0	0	0	0	1
SRR9610269	168631	Chilo suppressalis	GCA_902850365.2	Chilo suppressalis	PRJNA551080	SAMN12138937	0	0	0	1	0	0	0	0	0	0	0	0	1
SRR9610270	168631	Chilo suppressalis	GCA_902850365.2	Chilo suppressalis	PRJNA551080	SAMN12138935	0	0	0	1	0	0	0	0	0	0	0	0	1
SRR9610271	168631	Chilo suppressalis	GCA_902850365.2	Chilo suppressalis	PRJNA551080	SAMN12139078	0	0	0	1	0	0	0	0	0	0	0	0	2
SRR9610273	168631	Chilo suppressalis	GCA_902850365.2	Chilo suppressalis	PRJNA551080	SAMN12139080	0	0	0	1	0	0	0	0	0	0	0	0	1
SRR9610275	168631	Chilo suppressalis	GCA_902850365.2	Chilo suppressalis	PRJNA551080	SAMN12139080	0	0	0	1	0	0	0	0	0	0	0	0	1
SRR9610276	168631	Chilo suppressalis	GCA_902850365.2	Chilo suppressalis	PRJNA551080	SAMN12139080	0	0	0	1	0	0	0	0	0	0	0	0	1
SRR9610280	168631	Chilo suppressalis	GCA_902850365.2	Chilo suppressalis	PRJNA551080	SAMN12138985	0	0	0	1	0	0	0	0	0	0	0	0	1
SRR9610281	168631	Chilo suppressalis	GCA_902850365.2	Chilo suppressalis	PRJNA551080	SAMN12138985	0	0	0	1	0	0	0	0	0	0	0	0	1
SRR9610282	168631	Chilo suppressalis	GCA_902850365.2	Chilo suppressalis	PRJNA551080	SAMN12138985	0	0	0	1	0	0	0	0	0	0	0	0	1
SRR9610285	168631	Chilo suppressalis	GCA_902850365.2	Chilo suppressalis	PRJNA551080	SAMN12138985	0	0	0	1	0	0	0	0	0	0	0	0	1
SRR9610286	168631	Chilo suppressalis	GCA_902850365.2	Chilo suppressalis	PRJNA551080	SAMN12138987	0	0	0	1	0	0	0	0	0	0	0	0	1
SRR9610288	168631	Chilo suppressalis	GCA_902850365.2	Chilo suppressalis	PRJNA551080	SAMN12138935	0	0	0	1	0	0	0	0	0	0	0	0	2
SRR9610298	168631	Chilo suppressalis	GCA_902850365.2	Chilo suppressalis	PRJNA551080	SAMN12138984	0	0	0	1	0	0	0	0	0	0	0	0	1
SRR9610300	168631	Chilo suppressalis	GCA_902850365.2	Chilo suppressalis	PRJNA551080	SAMN12138076	0	0	0	1	0	0	0	0	0	0	0	0	2
SRR9610305	168631	Chilo suppressalis	GCA_902850365.2	Chilo suppressalis	PRJNA551080	SAMN12138057	0	0	0	1	0	0	0	0	0	0	0	0	1
SRR9610307	168631	Chilo suppressalis	GCA_902850365.2	Chilo suppressalis	PRJNA551080	SAMN12138056	0	0	0	1	0	0	0	0	0	0	0	0	1
SRR9610308	168631	Chilo suppressalis	GCA_902850365.2	Chilo suppressalis	PRJNA551080	SAMN12138056	0	0	0	1	0	0	0	0	0	0	0	0	1
SRR9897517	7091	Bombyx mori	GCF_014905235.1	Bombyx mori	PRJNA558213	SAMN12477177	0	0	0	1	0	0	0	0	0	0	0	0	0
SRR9883279	219515	Drepana arcuata	GCA_016069955.1	Drepana arcuata	PRJNA556910	SAMN12402633	0	0	0	1	0	0	0	0	0	0	0	0	0
SRR9883282	219515	Drepana arcuata	GCA_016069955.1	Drepana arcuata	PRJNA556910	SAMN12402636	0	0	0	1	0	0	0	0	0	0	0	0	0
SRR9883283	219515	Drepana arcuata	GCA_016069955.1	Drepana arcuata	PRJNA556910	SAMN12402637	0	0	0	1	0	0	0	0	0	0	0	0	0
SRR9883284	219515	Drepana arcuata	GCA_016069955.1	Drepana arcuata	PRJNA556910	SAMN12402638	0	0	0	1	0	0	0	0	0	0	0	0	0
SRR9897516	7091	Bombyx mori	GCF_014905235.1	Bombyx mori	PRJNA558213	SAMN12477176	0	0	0	1	0	0	0	0	0	0	0	0	0
DRR213756	63990	Samia ricini	GCA_014132275.1	Samia ricini	PRJDB9420	SAMD00208675	0	0	0	1	0	0	0	0	0	0	0	0	0
DRR362568	76198	Papilio memnon	GCA_003118335.3	Papilio memnon	PRJDB13499	SAMD00469787	0	0	0	1	0	0	0	0	0	0	0	0	0
ERR10123645	997540	Mythimna ferrago	GCA_910589285.2	Mythimna ferrago	PRJEB45141	SAMEA10979318	0	0	0	1	0	0	0	0	0	0	0	0	0
ERR10177610	104452	Operophtera brumata	GCA_932527175.1	Operophtera brumata	PRJEB55675	SAMEA111264499	0	0	0	1	0	0	0	0	0	0	0	0	0
ERR10177603	104452	Operophtera brumata	GCA_932527175.1	Operophtera brumata	PRJEB55675	SAMEA111264492	0	0	0	1	0	0	0	0	0	0	0	0	0
ERR10177601	104452	Operophtera brumata	GCA_932527175.1	Operophtera brumata	PRJEB55675	SAMEA111264490	0	0	0	1	0	0	0	0	0	0	0	0	0
ERR10177667	104452	Operophtera brumata	GCA_932527175.1	Operophtera brumata	PRJEB55675	SAMEA111264556	0	0	0	1	0	0	0	0	0	0	0	0	0
ERR10177670	104452	Operophtera brumata	GCA_932527175.1	Operophtera brumata	PRJEB55675	SAMEA111264559	0	0	0	1	0	0	0	0	0	0	0	0	0
ERR10385526	929971	Nymphalis c-album	GCA_905332345.1	Nymphalis c-album	PRJEB55562	SAMEA111329048	0	0	0	1	0	0	0	0	0	0	0	0	0
ERR10384587	929971	Nymphalis c-album	GCA_905332345.1	Nymphalis c-album	PRJEB55562	SAMEA111329040	0	0	0	1	0	0	0	0	0	0	0	0	0
ERR10385520	929971	Nymphalis c-album	GCA_905332345.1	Nymphalis c-album	PRJEB55562	SAMEA111329043	0	0	0	1	0	0	0	0	0	0	0	0	0
ERR6002565	988049	Xestia xanthographa	GCA_905147715.2	Xestia xanthographa	PRJEB42065	SAMEA7520287	0	0	0	1	0	0	0	0	0	0	0	0	0
ERR6002731	753216	Phalera bucephala	GCA_905147815.2	Phalera bucephala	PRJEB42107	SAMEA7520598	0	0	0	1	0	0	0	0	0	0	0	0	0
ERR6002743	7116	Pieris brassicae	GCF_905147105.1	Pieris brassicae	PRJEB42109	SAMEA7532745	0	0	0	1	0	0	0	0	0	0	0	0	0
ERR6286707	987985	Mythimna impura	GCA_905147345.3	Mythimna impura	PRJEB42100	SAMEA7519948	0	0	0	1	0	0	0	0	0	0	0	0	0
ERR7438292	40079	Ephestia kuehniella	GCA_921024065.1	Ephestia kuehniella	PRJEB49052	SAMEA10813507	0	0	0	1	0	0	0	0	0	0	0	0	0
ERR7438289	40079	Ephestia kuehniella	GCA_921024065.1	Ephestia kuehniella	PRJEB49052	SAMEA10813504	0	0	0	1	0	0	0	0	0	0	0	0	0
ERR6363260	116150	Pararge aegeria	GCF_905163445.1	Pararge aegeria	PRJEB42106	SAMEA7532743	0	0	0	1	0	0	0	0	0	0	0	0	0
SRR10821416	56364	Agrotis ipsilon	GCA_028554685.1	Agrotis ipsilon	PRJNA595758	SAMN13684160	0	0	0	1	0	0	0	0	0	0	0	0	0
SRR11094134	29058	Helicoverpa armigera	GCF_023701775.1	Helicoverpa armigera	PRJNA606982	SAMN14118452	0	0	0	1	0	0	0	0	0	0	0	0	1
SRR11094136	29058	Helicoverpa armigera	GCF_023701775.1	Helicoverpa armigera	PRJNA606982	SAMN14118450	0	0	0	1	0	0	0	0	0	0	0	0	1
SRR11094135	29058	Helicoverpa armigera	GCF_023701775.1	Helicoverpa armigera	PRJNA606982	SAMN14118451	0	0	0	1	0	0	0	0	0	0	0	0	1
SRR11094145	29058	Helicoverpa armigera	GCF_023701775.1	Helicoverpa armigera	PRJNA606982	SAMN14118443	0	0	0	1	0	0	0	0	0	0	0	0	0
SRR11094144	29058	Helicoverpa armigera	GCF_023701775.1	Helicoverpa armigera	PRJNA606982	SAMN14118444	0	0	0	1	0	0	0	0	0	0	0	0	0
SRR11094143	29058	Helicoverpa armigera	GCF_023701775.1	Helicoverpa armigera	PRJNA606982	SAMN14118453	0	0	0	1	0	0	0	0	0	0	0	0	1
SRR11094140	29058	Helicoverpa armigera	GCF_023701775.1	Helicoverpa armigera	PRJNA606982	SAMN14118446	0	0	0	1	0	0	0	0	0	0	0	0	0
SRR11094138	29058	Helicoverpa armigera	GCF_023701775.1	Helicoverpa armigera	PRJNA606982	SAMN14118448	0	0	0	1	0	0	0	0	0	0	0	0	1
SRR11094139	29058	Helicoverpa armigera	GCF_023701775.1	Helicoverpa armigera	PRJNA606982	SAMN14118447	0	0	0	1	0	0	0	0	0	0	0	0	1
SRR11094142	29058	Helicoverpa armigera	GCF_023701775.1	Helicoverpa armigera	PRJNA606982	SAMN14118454	0	0	0	1	0	0	0	0	0	0	0	0	1
SRR11094141	29058	Helicoverpa armigera	GCF_023701775.1	Helicoverpa armigera	PRJNA606982	SAMN14118445	0	0	0	1	0	0	0	0	0	0	0	0	0
SRR11961698	29058	Helicoverpa armigera	GCF_023701775.1	Helicoverpa armigera	PRJNA638220	SAMN15183656	0	0	0	1	0	0	0	0	0	0	0	0	0
SRR11961691	29058	Helicoverpa armigera	GCF_023701775.1	Helicoverpa armigera	PRJNA638220	SAMN15183647	0	0	0	1	0	0	0	0	0	0	0	0	0
SRR11961697	29058	Helicoverpa armigera	GCF_023701775.1	Helicoverpa armigera	PRJNA638220	SAMN15183657	0	0	0	1	0	0	0	0	0	0	0	0	0
SRR12736799	1678306	Sericinus montela	GCA_029286605.1	Sericinus montela	PRJNA665105	SAMN16241817	0	0	0	1	0	0	0	0	0	0	0	0	0
SRR13164994	7091	Bombyx mori	GCF_014905235.1	Bombyx mori	PRJNA681471	SAMN16954397	0	0	0	1	0	0	0	0	0	0	0	0	0
SRR13317048	110368	Bicyclus anynana	GCF_947172395.1	Bicyclus anynana	PRJNA685019	SAMN17159852	0	0	0	1	0	0	0	0	0	0	0	0	0
SRR13587369	7091	Bombyx mori	GCF_014905235.1	Bombyx mori	PRJNA695794	SAMN17704930	0	0	0	1	0	0	0	0	0	0	0	0	0
SRR13948995	7108	Spodoptera frugiperda	GCF_023101765.2	Spodoptera frugiperda	PRJNA713957	SAMN18275524	0	0	0	1	0	0	0	0	0	0	0	0	0
SRR14039097	29058	Helicoverpa armigera	GCF_023701775.1	Helicoverpa armigera	PRJNA716450	SAMN18436257	0	0	0	1	0	0	0	0	0	0	0	0	0
SRR14179990	7091	Bombyx mori	GCF_014905235.1	Bombyx mori	PRJNA705523	SAMN18091207	0	0	0	1	0	0	0	0	0	0	0	0	0
SRR14354712	331299	Melinaea marsaeus	GCA_918358865.1	Melinaea marsaeus	PRJNA725991	SAMN18917590	0	0	0	1	0	0	0	0	0	0	0	0	0
SRR14354745	331299	Melinaea marsaeus	GCA_918358865.1	Melinaea marsaeus	PRJNA725991	SAMN18917590	0	0	0	1	0	0	0	0	0	0	0	0	0
SRR14518995	7108	Spodoptera frugiperda	GCF_023101765.2	Spodoptera frugiperda	PRJNA729598	SAMN19135816	0	0	0	1	0	0	0	0	0	0	0	0	0
SRR14648683	7108	Spodoptera frugiperda	GCF_023101765.2	Spodoptera frugiperda	PRJNA732697	SAMN19337357	0	0	0	1	0	0	0	0	0	0	0	0	0
SRR14648682	7108	Spodoptera frugiperda	GCF_023101765.2	Spodoptera frugiperda	PRJNA732697	SAMN19337358	0	0	0	1	0	0	0	0	0	0	0	0	0
SRR14648684	7108	Spodoptera frugiperda	GCF_023101765.2	Spodoptera frugiperda	PRJNA732697	SAMN19337382	0	0	0	1	0	0	0	0	0	0	0	0	0
SRR14535554	7091	Bombyx mori	GCF_014905235.1	Bombyx mori	PRJNA729897	SAMN19185728	0	0	0	1	0	0	0	0	0	0	0	0	0
SRR14535572	7091	Bombyx mori	GCF_014905235.1	Bombyx mori	PRJNA729897	SAMN19185724	0	0	0	1	0	0	0	0	0	0	0	0	0
SRR14619877	33453	Dryas iulia	GCA_019049465.1	Dryas iulia	PRJNA691348	SAMN19302876	0	0	0	1	0	0	0	0	0	0	0	0	0
SRR14998414	7108	Spodoptera frugiperda	GCF_023101765.2	Spodoptera frugiperda	PRJNA742481	SAMN19955621	0	0	0	1	0	0	0	0	0	0	0	0	0
SRR14998413	7108	Spodoptera frugiperda	GCF_023101765.2	Spodoptera frugiperda	PRJNA742481	SAMN19955622	0	0	0	1	0	0	0	0	0	0	0	0	0
SRR14998412	7108	Spodoptera frugiperda	GCF_023101765.2	Spodoptera frugiperda	PRJNA742481	SAMN19955623	0	0	0	1	0	0	0	0	0	0	0	0	0
SRR14998416	7108	Spodoptera frugiperda	GCF_023101765.2	Spodoptera frugiperda	PRJNA742481	SAMN19955619	0	0	0	1	0	0	0	0	0	0	0	0	0
SRR15211885	7091	Bombyx mori	GCF_014905235.1	Bombyx mori	PRJNA748819	SAMN20345115	0	0	0	1	0	0	0	0	0	0	0	0	0
SRR15212561	7107	Spodoptera exigua	GCA_902829305.4	Spodoptera exigua	PRJNA723689	SAMN18826862	0	0	0	1	0	0	0	0	0	0	0	0	0
SRR15212580	7107	Spodoptera exigua	GCA_902829305.4	Spodoptera exigua	PRJNA723689	SAMN18826862	0	0	0	1	0	0	0	0	0	0	0	0	0
SRR15212563	7107	Spodoptera exigua	GCA_902829305.4	Spodoptera exigua	PRJNA723689	SAMN18826862	0	0	0	1	0	0	0	0	0	0	0	0	0
SRR15212585	7107	Spodoptera exigua	GCA_902829305.4	Spodoptera exigua	PRJNA723689	SAMN18826862	0	0	0	1	0	0	0	0	0	0	0	0	1
SRR15212562	7107	Spodoptera exigua	GCA_902829305.4	Spodoptera exigua	PRJNA723689	SAMN18826862	0	0	0	1	0	0	0	0	0	0	0	0	1
SRR15212564	7107	Spodoptera exigua	GCA_902829305.4	Spodoptera exigua	PRJNA723689	SAMN18826862	0	0	0	1	0	0	0	0	0	0	0	0	1
SRR15212565	7107	Spodoptera exigua	GCA_902829305.4	Spodoptera exigua	PRJNA723689	SAMN18826862	0	0	0	1	0	0	0	0	0	0	0	0	1
SRR15212581	7107	Spodoptera exigua	GCA_902829305.4	Spodoptera exigua	PRJNA723689	SAMN18826862	0	0	0	1	0	0	0	0	0	0	0	0	0
SRR15212583	7107	Spodoptera exigua	GCA_902829305.4	Spodoptera exigua	PRJNA723689	SAMN18826862	0	0	0	1	0	0	0	0	0	0	0	0	0
SRR15533108	7091	Bombyx mori	GCF_014905235.1	Bombyx mori	PRJNA756423	SAMN20865503	0	0	0	1	0	0	0	0	0	0	0	0	0
SRR15533110	7091	Bombyx mori	GCF_014905235.1	Bombyx mori	PRJNA756423	SAMN20865502	0	0	0	1	0	0	0	0	0	0	0	0	0
SRR15711174	7109	Spodoptera littoralis	GCA_902850265.1	Spodoptera littoralis	PRJNA760296	SAMN21212354	0	0	0	1	0	0	0	0	0	0	0	0	0
SRR15725505	7108	Spodoptera frugiperda	GCF_023101765.2	Spodoptera frugiperda	PRJNA760971	SAMN21240078	0	0	0	1	0	0	0	0	0	0	0	0	0
SRR15725504	7108	Spodoptera frugiperda	GCF_023101765.2	Spodoptera frugiperda	PRJNA760971	SAMN21240073	0	0	0	1	0	0	0	0	0	0	0	0	0
SRR16121659	7113	Helicoverpa zea	GCF_022581195.2	Helicoverpa zea	PRJNA767434	SAMN21904193	0	0	0	1	0	0	0	0	0	0	0	0	0
SRR17063274	7091	Bombyx mori	GCF_014905235.1	Bombyx mori	PRJNA783962	SAMN23459749	0	0	0	1	0	0	0	0	0	0	0	0	0
SRR17499126	7091	Bombyx mori	GCF_014905235.1	Bombyx mori	PRJNA795657	SAMN24744555	0	0	0	1	0	0	0	0	0	0	0	0	0
SRR18218920	168631	Chilo suppressalis	GCA_902850365.2	Chilo suppressalis	PRJNA501840	SAMN26371072	0	0	0	1	0	0	0	0	0	0	0	0	0
SRR18218923	168631	Chilo suppressalis	GCA_902850365.2	Chilo suppressalis	PRJNA501840	SAMN26371072	0	0	0	1	0	0	0	0	0	0	0	0	0
SRR18218932	168631	Chilo suppressalis	GCA_902850365.2	Chilo suppressalis	PRJNA501840	SAMN26371072	0	0	0	1	0	0	0	0	0	0	0	0	0
SRR18218931	168631	Chilo suppressalis	GCA_902850365.2	Chilo suppressalis	PRJNA501840	SAMN26371072	0	0	0	1	0	0	0	0	0	0	0	0	0
SRR18218924	168631	Chilo suppressalis	GCA_902850365.2	Chilo suppressalis	PRJNA501840	SAMN26371072	0	0	0	1	0	0	0	0	0	0	0	0	0
SRR18218930	168631	Chilo suppressalis	GCA_902850365.2	Chilo suppressalis	PRJNA501840	SAMN26371072	0	0	0	1	0	0	0	0	0	0	0	0	0
SRR18251414	29058	Helicoverpa armigera	GCF_023701775.1	Helicoverpa armigera	PRJNA813394	SAMN26499384	0	0	0	1	0	0	0	0	0	0	0	0	0
SRR18251411	29058	Helicoverpa armigera	GCF_023701775.1	Helicoverpa armigera	PRJNA813394	SAMN26499387	0	0	0	1	0	0	0	0	0	0	0	0	0
SRR18251413	29058	Helicoverpa armigera	GCF_023701775.1	Helicoverpa armigera	PRJNA813394	SAMN26499385	0	0	0	1	0	0	0	0	0	0	0	0	0
SRR19548859	7091	Bombyx mori	GCF_014905235.1	Bombyx mori	PRJNA846095	SAMN28868482	0	0	0	1	0	0	0	0	0	0	0	0	0
SRR19571364	110368	Bicyclus anynana	GCF_947172395.1	Bicyclus anynana	PRJNA844216	SAMN28805523	0	0	0	1	0	0	0	0	0	0	0	0	0
SRR19571319	110368	Bicyclus anynana	GCF_947172395.1	Bicyclus anynana	PRJNA844216	SAMN28805507	0	0	0	1	0	0	0	0	0	0	0	0	0
SRR19571380	110368	Bicyclus anynana	GCF_947172395.1	Bicyclus anynana	PRJNA844216	SAMN28805508	0	0	0	1	0	0	0	0	0	0	0	0	0
SRR19434773	69820	Spodoptera litura	GCF_002706865.2	Spodoptera litura	PRJNA843172	SAMN28704452	0	0	0	1	0	0	0	0	0	0	0	0	0
SRR19434772	69820	Spodoptera litura	GCF_002706865.2	Spodoptera litura	PRJNA843172	SAMN28704453	0	0	0	1	0	0	0	0	0	0	0	0	0
SRR19880120	271217	Mythimna separata	GCA_020882275.1	Mythimna separata	PRJNA783431	SAMN29361669	0	0	0	1	0	0	0	0	0	0	0	0	1
SRR20688926	51655	Plutella xylostella	GCF_932276165.1	Plutella xylostella	PRJNA862266	SAMN29974635	0	0	0	1	0	0	0	0	0	0	0	0	0
SRR21199375	7091	Bombyx mori	GCF_014905235.1	Bombyx mori	PRJNA869775	SAMN30326585	0	0	0	1	0	0	0	0	0	0	0	0	0
SRR21473661	7108	Spodoptera frugiperda	GCF_023101765.2	Spodoptera frugiperda	PRJNA877689	SAMN30722012	0	0	0	1	0	0	0	0	0	0	0	0	1
SRR21473673	7108	Spodoptera frugiperda	GCF_023101765.2	Spodoptera frugiperda	PRJNA877689	SAMN30722019	0	0	0	1	0	0	0	0	0	0	0	0	1
SRR21473658	7108	Spodoptera frugiperda	GCF_023101765.2	Spodoptera frugiperda	PRJNA877689	SAMN30722015	0	0	0	1	0	0	0	0	0	0	0	0	0
SRR21473666	7108	Spodoptera frugiperda	GCF_023101765.2	Spodoptera frugiperda	PRJNA877689	SAMN30722008	0	0	0	1	0	0	0	0	0	0	0	0	1
SRR21473669	7108	Spodoptera frugiperda	GCF_023101765.2	Spodoptera frugiperda	PRJNA877689	SAMN30722023	0	0	0	1	0	0	0	0	0	0	0	0	1
SRR21473663	7108	Spodoptera frugiperda	GCF_023101765.2	Spodoptera frugiperda	PRJNA877689	SAMN30722010	0	0	0	1	0	0	0	0	0	0	0	0	1
SRR21473676	7108	Spodoptera frugiperda	GCF_023101765.2	Spodoptera frugiperda	PRJNA877689	SAMN30722016	0	0	0	1	0	0	0	0	0	0	0	0	0
SRR21473662	7108	Spodoptera frugiperda	GCF_023101765.2	Spodoptera frugiperda	PRJNA877689	SAMN30722011	0	0	0	1	0	0	0	0	0	0	0	0	1
SRR21473671	7108	Spodoptera frugiperda	GCF_023101765.2	Spodoptera frugiperda	PRJNA877689	SAMN30722021	0	0	0	1	0	0	0	0	0	0	0	0	1
SRR21473665	7108	Spodoptera frugiperda	GCF_023101765.2	Spodoptera frugiperda	PRJNA877689	SAMN30722026	0	0	0	1	0	0	0	0	0	0	0	0	1
SRR21616299	29058	Helicoverpa armigera	GCF_023701775.1	Helicoverpa armigera	PRJNA876068	SAMN30637093	0	0	0	1	0	0	0	0	0	0	0	0	1
SRR21616280	29058	Helicoverpa armigera	GCF_023701775.1	Helicoverpa armigera	PRJNA876068	SAMN30637086	0	0	0	1	0	0	0	0	0	0	0	0	0
SRR21616296	29058	Helicoverpa armigera	GCF_023701775.1	Helicoverpa armigera	PRJNA876068	SAMN30637096	0	0	0	1	0	0	0	0	0	0	0	0	0
SRR21616292	29058	Helicoverpa armigera	GCF_023701775.1	Helicoverpa armigera	PRJNA876068	SAMN30637100	0	0	0	1	0	0	0	0	0	0	0	0	1
SRR21616294	29058	Helicoverpa armigera	GCF_023701775.1	Helicoverpa armigera	PRJNA876068	SAMN30637098	0	0	0	1	0	0	0	0	0	0	0	0	0
SRR21616275	29058	Helicoverpa armigera	GCF_023701775.1	Helicoverpa armigera	PRJNA876068	SAMN30637091	0	0	0	1	0	0	0	0	0	0	0	0	1
SRR21616274	29058	Helicoverpa armigera	GCF_023701775.1	Helicoverpa armigera	PRJNA876068	SAMN30637092	0	0	0	1	0	0	0	0	0	0	0	0	1
SRR21616276	29058	Helicoverpa armigera	GCF_023701775.1	Helicoverpa armigera	PRJNA876068	SAMN30637090	0	0	0	1	0	0	0	0	0	0	0	0	0
SRR21616288	29058	Helicoverpa armigera	GCF_023701775.1	Helicoverpa armigera	PRJNA876068	SAMN30637103	0	0	0	1	0	0	0	0	0	0	0	0	0
SRR21616301	29058	Helicoverpa armigera	GCF_023701775.1	Helicoverpa armigera	PRJNA876068	SAMN30637083	0	0	0	1	0	0	0	0	0	0	0	0	1
SRR21616291	29058	Helicoverpa armigera	GCF_023701775.1	Helicoverpa armigera	PRJNA876068	SAMN30637101	0	0	0	1	0	0	0	0	0	0	0	0	0
SRR21616289	29058	Helicoverpa armigera	GCF_023701775.1	Helicoverpa armigera	PRJNA876068	SAMN30637085	0	0	0	1	0	0	0	0	0	0	0	0	1
SRR21473660	7108	Spodoptera frugiperda	GCF_023101765.2	Spodoptera frugiperda	PRJNA877689	SAMN30722013	0	0	0	1	0	0	0	0	0	0	0	0	1
SRR21473659	7108	Spodoptera frugiperda	GCF_023101765.2	Spodoptera frugiperda	PRJNA877689	SAMN30722014	0	0	0	1	0	0	0	0	0	0	0	0	1
SRR21473667	7108	Spodoptera frugiperda	GCF_023101765.2	Spodoptera frugiperda	PRJNA877689	SAMN30722025	0	0	0	1	0	0	0	0	0	0	0	0	1
SRR21473674	7108	Spodoptera frugiperda	GCF_023101765.2	Spodoptera frugiperda	PRJNA877689	SAMN30722018	0	0	0	1	0	0	0	0	0	0	0	0	1
SRR21473677	7108	Spodoptera frugiperda	GCF_023101765.2	Spodoptera frugiperda	PRJNA877689	SAMN30722007	0	0	0	1	0	0	0	0	0	0	0	0	1
SRR21473668	7108	Spodoptera frugiperda	GCF_023101765.2	Spodoptera frugiperda	PRJNA877689	SAMN30722024	0	0	0	1	0	0	0	0	0	0	0	0	1
SRR21473670	7108	Spodoptera frugiperda	GCF_023101765.2	Spodoptera frugiperda	PRJNA877689	SAMN30722022	0	0	0	1	0	0	0	0	0	0	0	0	1
SRR21473678	7108	Spodoptera frugiperda	GCF_023101765.2	Spodoptera frugiperda	PRJNA877689	SAMN30722006	0	0	0	1	0	0	0	0	0	0	0	0	1
SRR21473672	7108	Spodoptera frugiperda	GCF_023101765.2	Spodoptera frugiperda	PRJNA877689	SAMN30722020	0	0	0	1	0	0	0	0	0	0	0	0	1
SRR21537385	7107	Spodoptera exigua	GCA_902829305.4	Spodoptera exigua	PRJNA879873	SAMN30815903	0	0	0	1	0	0	0	0	0	0	0	0	0
SRR21841771	2567736	Yponomeuta cagnagella	GCA_947310995.1	Yponomeuta cagnagella	PRJNA760528	SAMN31212402	0	0	0	1	0	0	0	0	0	0	0	0	0
SRR21780647	7108	Spodoptera frugiperda	GCF_023101765.2	Spodoptera frugiperda	PRJNA886096	SAMN31120000	0	0	0	1	0	0	0	0	0	0	0	0	0
SRR22279263	29058	Helicoverpa armigera	GCF_023701775.1	Helicoverpa armigera	PRJNA899723	SAMN31668174	0	0	0	1	0	0	0	0	0	0	0	0	0
SRR22279265	29058	Helicoverpa armigera	GCF_023701775.1	Helicoverpa armigera	PRJNA899723	SAMN31668172	0	0	0	1	0	0	0	0	0	0	0	0	0
SRR22279262	29058	Helicoverpa armigera	GCF_023701775.1	Helicoverpa armigera	PRJNA899723	SAMN31668175	0	0	0	1	0	0	0	0	0	0	0	0	0
SRR22279266	29058	Helicoverpa armigera	GCF_023701775.1	Helicoverpa armigera	PRJNA899723	SAMN31668171	0	0	0	1	0	0	0	0	0	0	0	0	0
SRR8131414	689277	Chrysodeixis includens	GCA_941860345.1	Chrysodeixis includens	PRJNA499103	SAMN10343324	0	0	0	1	0	0	0	0	0	0	0	0	0
SRR9302194	7111	Trichoplusia ni	GCF_003590095.1	Trichoplusia ni	PRJNA548256	SAMN12012151	0	0	0	1	0	0	0	0	0	0	0	0	0
SRR9302199	7111	Trichoplusia ni	GCF_003590095.1	Trichoplusia ni	PRJNA548256	SAMN12012158	0	0	0	1	0	0	0	0	0	0	0	0	0
DRR079252	7091	Bombyx mori	GCF_014905235.1	Bombyx mori	PRJDB5377	SAMD00069274	0	1	1	0	0	0	1	1	0	0	1	0	0
DRR035893	7091	Bombyx mori	GCF_014905235.1	Bombyx mori	PRJDB3931	SAMD00031326	0	1	0	0	0	1	0	0	0	0	1	0	0
DRR035894	7091	Bombyx mori	GCF_014905235.1	Bombyx mori	PRJDB3931	SAMD00031327	0	1	0	0	0	1	0	0	0	0	1	0	0
DRR035895	7091	Bombyx mori	GCF_014905235.1	Bombyx mori	PRJDB3931	SAMD00031328	0	1	0	0	0	1	0	0	0	0	1	0	0
DRR035896	7091	Bombyx mori	GCF_014905235.1	Bombyx mori	PRJDB3931	SAMD00031329	0	1	0	0	0	1	0	0	0	0	1	0	0
DRR035897	7091	Bombyx mori	GCF_014905235.1	Bombyx mori	PRJDB3931	SAMD00031330	0	1	0	0	0	1	0	0	0	0	1	0	0
DRR035898	7091	Bombyx mori	GCF_014905235.1	Bombyx mori	PRJDB3931	SAMD00031331	1	1	0	0	0	1	0	0	0	0	1	0	0
DRR035919	7091	Bombyx mori	GCF_014905235.1	Bombyx mori	PRJDB3935	SAMD00031352	1	1	1	1	1	1	0	0	0	0	1	0	0
DRR035920	7091	Bombyx mori	GCF_014905235.1	Bombyx mori	PRJDB3935	SAMD00031353	1	1	1	1	1	1	0	0	0	0	1	0	0
DRR035921	7091	Bombyx mori	GCF_014905235.1	Bombyx mori	PRJDB3935	SAMD00031354	1	1	1	1	1	1	0	0	0	0	1	0	0
DRR035922	7091	Bombyx mori	GCF_014905235.1	Bombyx mori	PRJDB3935	SAMD00031355	1	1	1	1	1	1	0	0	0	0	1	0	0
DRR035923	7091	Bombyx mori	GCF_014905235.1	Bombyx mori	PRJDB3935	SAMD00031356	1	1	1	1	1	1	0	0	0	0	1	0	0
DRR035924	7091	Bombyx mori	GCF_014905235.1	Bombyx mori	PRJDB3935	SAMD00031357	1	1	0	0	0	1	0	0	0	0	1	0	0
DRR035925	7091	Bombyx mori	GCF_014905235.1	Bombyx mori	PRJDB3935	SAMD00031358	1	1	0	1	1	1	0	0	0	0	1	0	0
DRR035926	7091	Bombyx mori	GCF_014905235.1	Bombyx mori	PRJDB3935	SAMD00031359	0	1	0	0	0	0	1	1	0	0	0	0	0
DRR079250	7091	Bombyx mori	GCF_014905235.1	Bombyx mori	PRJDB5377	SAMD00069272	0	1	0	1	0	0	1	1	0	0	1	0	0
DRR079251	7091	Bombyx mori	GCF_014905235.1	Bombyx mori	PRJDB5377	SAMD00069273	1	1	0	0	0	0	1	1	0	0	1	0	0
DRR086508	69820	Spodoptera litura	GCF_002706865.2	Spodoptera litura	PRJDB5500	SAMD00073789	0	1	0	0	0	1	0	0	0	0	0	0	0
DRR086509	69820	Spodoptera litura	GCF_002706865.2	Spodoptera litura	PRJDB5500	SAMD00073790	0	1	0	0	0	0	1	0	0	0	0	0	0
DRR018648	7091	Bombyx mori	GCF_014905235.1	Bombyx mori	PRJDB2874	SAMD00016912	0	1	0	1	0	0	1	1	0	0	1	0	0
DRR097455	7091	Bombyx mori	GCF_014905235.1	Bombyx mori	PRJDB5927	SAMD00084741	0	1	0	1	0	1	0	0	0	0	1	0	0
DRR097456	7091	Bombyx mori	GCF_014905235.1	Bombyx mori	PRJDB5927	SAMD00084742	0	1	1	0	0	1	0	0	0	0	0	0	0
DRR097457	7091	Bombyx mori	GCF_014905235.1	Bombyx mori	PRJDB5927	SAMD00084743	0	1	0	0	0	1	0	0	0	0	1	0	0
DRR018649	7091	Bombyx mori	GCF_014905235.1	Bombyx mori	PRJDB2874	SAMD00016913	0	1	0	1	0	0	1	1	0	0	1	0	0
DRR139781	85585	Adoxophyes honmai	GCA_005406045.1	Adoxophyes honmai	PRJDB6525	SAMD00106391	0	1	0	0	0	1	0	0	0	0	0	0	0
DRR139782	85585	Adoxophyes honmai	GCA_005406045.1	Adoxophyes honmai	PRJDB6525	SAMD00106392	0	1	0	0	0	1	0	0	0	0	0	0	0
DRR139783	85585	Adoxophyes honmai	GCA_005406045.1	Adoxophyes honmai	PRJDB6525	SAMD00106393	0	1	0	0	0	1	0	0	0	0	0	0	0
DRR139784	85585	Adoxophyes honmai	GCA_005406045.1	Adoxophyes honmai	PRJDB6525	SAMD00106394	0	1	0	0	0	1	0	0	0	0	0	0	0
DRR139786	85585	Adoxophyes honmai	GCA_005406045.1	Adoxophyes honmai	PRJDB6525	SAMD00106396	0	1	0	0	0	1	0	0	0	0	0	0	0
DRR139790	85585	Adoxophyes honmai	GCA_005406045.1	Adoxophyes honmai	PRJDB6525	SAMD00106406	0	1	0	0	0	1	0	0	0	0	0	0	0
DRR139791	85585	Adoxophyes honmai	GCA_005406045.1	Adoxophyes honmai	PRJDB6525	SAMD00106407	0	1	0	0	0	1	0	0	0	0	0	0	0
DRR139792	85585	Adoxophyes honmai	GCA_005406045.1	Adoxophyes honmai	PRJDB6525	SAMD00106408	0	1	0	0	0	1	0	0	0	0	0	0	0
DRR139797	85585	Adoxophyes honmai	GCA_005406045.1	Adoxophyes honmai	PRJDB6525	SAMD00128865	0	1	0	0	0	1	0	0	0	0	0	0	0
DRR139798	85585	Adoxophyes honmai	GCA_005406045.1	Adoxophyes honmai	PRJDB6525	SAMD00128866	0	1	0	0	0	1	0	0	0	0	0	0	0
DRR139799	85585	Adoxophyes honmai	GCA_005406045.1	Adoxophyes honmai	PRJDB6525	SAMD00128867	0	1	0	0	0	1	0	0	0	0	0	0	0
DRR141172	85585	Adoxophyes honmai	GCA_005406045.1	Adoxophyes honmai	PRJDB6525	SAMD00106400	1	1	0	0	0	1	0	0	0	0	0	0	0
DRR141174	85585	Adoxophyes honmai	GCA_005406045.1	Adoxophyes honmai	PRJDB6525	SAMD00106402	0	1	0	0	0	1	0	0	0	0	0	0	0
DRR191278	51655	Plutella xylostella	GCF_932276165.1	Plutella xylostella	PRJDB8772	SAMD00185598	0	1	0	0	0	1	0	0	0	0	0	0	0
DRR191279	51655	Plutella xylostella	GCF_932276165.1	Plutella xylostella	PRJDB8772	SAMD00185599	0	1	0	0	0	1	0	0	0	0	0	0	0
DRR191280	51655	Plutella xylostella	GCF_932276165.1	Plutella xylostella	PRJDB8772	SAMD00185600	0	1	0	0	0	1	0	0	0	0	0	0	0
DRR191281	51655	Plutella xylostella	GCF_932276165.1	Plutella xylostella	PRJDB8772	SAMD00185601	0	1	0	0	0	1	0	0	0	0	0	0	0
DRR191282	51655	Plutella xylostella	GCF_932276165.1	Plutella xylostella	PRJDB8772	SAMD00185602	0	1	0	0	0	1	0	0	0	0	0	0	0
DRR191283	51655	Plutella xylostella	GCF_932276165.1	Plutella xylostella	PRJDB8772	SAMD00185603	0	1	0	0	0	1	0	0	0	0	0	0	0
DRR178519	7091	Bombyx mori	GCF_014905235.1	Bombyx mori	PRJDB8304	SAMD00171050	0	1	0	0	0	0	0	0	0	0	0	0	0
DRR178521	7091	Bombyx mori	GCF_014905235.1	Bombyx mori	PRJDB8304	SAMD00171052	0	1	0	0	0	0	0	0	0	0	0	0	0
DRR178522	7091	Bombyx mori	GCF_014905235.1	Bombyx mori	PRJDB8304	SAMD00171053	0	1	0	0	0	0	1	1	0	0	0	0	0
DRR188192	7091	Bombyx mori	GCF_014905235.1	Bombyx mori	PRJDB8648	SAMD00181886	0	1	0	0	0	0	1	1	0	0	1	0	0
DRR188193	7091	Bombyx mori	GCF_014905235.1	Bombyx mori	PRJDB8648	SAMD00181887	0	1	0	0	0	0	1	1	0	0	1	0	0
DRR188194	7091	Bombyx mori	GCF_014905235.1	Bombyx mori	PRJDB8648	SAMD00181888	0	1	0	0	0	0	1	1	0	0	1	0	0
DRR188195	7091	Bombyx mori	GCF_014905235.1	Bombyx mori	PRJDB8648	SAMD00181889	0	1	0	0	0	0	1	1	0	0	1	0	0
DRR178523	7091	Bombyx mori	GCF_014905235.1	Bombyx mori	PRJDB8304	SAMD00171054	0	1	0	0	0	0	1	1	0	0	0	0	0
DRR178524	7091	Bombyx mori	GCF_014905235.1	Bombyx mori	PRJDB8304	SAMD00171055	0	1	0	0	0	0	1	1	0	0	0	0	0
DRR178525	7091	Bombyx mori	GCF_014905235.1	Bombyx mori	PRJDB8304	SAMD00171056	0	1	0	0	0	1	0	0	0	0	0	0	0
DRR178526	7091	Bombyx mori	GCF_014905235.1	Bombyx mori	PRJDB8304	SAMD00171057	0	1	0	1	0	1	0	0	0	0	0	0	0
DRR178527	7091	Bombyx mori	GCF_014905235.1	Bombyx mori	PRJDB8304	SAMD00171058	0	1	0	0	0	1	0	0	0	0	1	0	0
DRR178528	7091	Bombyx mori	GCF_014905235.1	Bombyx mori	PRJDB8304	SAMD00171059	0	1	0	0	0	1	0	0	0	0	0	0	0
DRR178529	7091	Bombyx mori	GCF_014905235.1	Bombyx mori	PRJDB8304	SAMD00171060	0	1	0	0	0	1	0	0	0	0	1	0	0
DRR178530	7091	Bombyx mori	GCF_014905235.1	Bombyx mori	PRJDB8304	SAMD00171061	1	1	0	1	0	1	0	0	0	0	1	0	0
DRR178531	7091	Bombyx mori	GCF_014905235.1	Bombyx mori	PRJDB8304	SAMD00171062	1	1	1	0	0	1	0	0	0	0	1	0	0
DRR178532	7091	Bombyx mori	GCF_014905235.1	Bombyx mori	PRJDB8304	SAMD00171063	1	1	0	0	0	1	0	0	0	0	1	0	0
DRR178533	7091	Bombyx mori	GCF_014905235.1	Bombyx mori	PRJDB8304	SAMD00171064	0	1	1	0	0	1	0	0	0	0	1	0	0
DRR178534	7091	Bombyx mori	GCF_014905235.1	Bombyx mori	PRJDB8304	SAMD00171065	1	1	1	0	0	1	0	0	0	0	0	0	0
DRR178535	7091	Bombyx mori	GCF_014905235.1	Bombyx mori	PRJDB8304	SAMD00171066	0	1	0	1	0	1	0	0	0	0	0	0	0
DRR178536	7091	Bombyx mori	GCF_014905235.1	Bombyx mori	PRJDB8304	SAMD00171067	0	1	0	1	0	1	0	0	0	0	1	0	0
DRR178537	7091	Bombyx mori	GCF_014905235.1	Bombyx mori	PRJDB8304	SAMD00171068	0	1	0	1	0	1	0	0	0	0	0	0	0
DRR178538	7091	Bombyx mori	GCF_014905235.1	Bombyx mori	PRJDB8304	SAMD00171069	0	1	0	0	0	1	0	0	0	0	0	0	0
DRR178539	7091	Bombyx mori	GCF_014905235.1	Bombyx mori	PRJDB8304	SAMD00171070	0	1	0	0	0	1	0	0	0	0	1	0	0
ERR1013051	171605	Vanessa cardui	GCA_905220365.2	Vanessa cardui	PRJEB10719	SAMEA3532052	0	1	0	0	0	1	0	0	0	0	0	0	0
ERR1013059	171605	Vanessa cardui	GCA_905220365.2	Vanessa cardui	PRJEB10719	SAMEA3532060	1	1	0	0	0	1	0	0	0	0	0	0	0
ERR1013061	171605	Vanessa cardui	GCA_905220365.2	Vanessa cardui	PRJEB10719	SAMEA3532062	0	1	0	0	0	1	0	0	0	0	0	0	0
ERR1013067	171605	Vanessa cardui	GCA_905220365.2	Vanessa cardui	PRJEB10719	SAMEA3532068	0	1	0	0	0	1	0	0	0	0	0	0	0
ERR1013071	171605	Vanessa cardui	GCA_905220365.2	Vanessa cardui	PRJEB10719	SAMEA3532072	0	1	0	0	0	1	0	0	0	0	0	0	0
ERR1013091	171605	Vanessa cardui	GCA_905220365.2	Vanessa cardui	PRJEB10719	SAMEA3532092	0	1	0	0	1	1	0	0	0	0	0	0	0
ERR1013103	171605	Vanessa cardui	GCA_905220365.2	Vanessa cardui	PRJEB10719	SAMEA3532104	0	1	0	0	0	1	0	0	0	0	0	0	0
ERR1013107	171605	Vanessa cardui	GCA_905220365.2	Vanessa cardui	PRJEB10719	SAMEA3532108	0	1	0	0	0	1	0	0	0	0	0	0	0
ERR2018557	7091	Bombyx mori	GCF_014905235.1	Bombyx mori	PRJEB21541	SAMEA104142601	0	1	0	0	0	0	1	1	0	0	0	0	0
ERR2018558	7091	Bombyx mori	GCF_014905235.1	Bombyx mori	PRJEB21541	SAMEA104142602	0	1	0	0	0	0	1	1	0	0	0	0	0
ERR2018559	7091	Bombyx mori	GCF_014905235.1	Bombyx mori	PRJEB21541	SAMEA104142603	0	1	0	1	0	1	0	0	0	0	0	0	0
ERR2018560	7091	Bombyx mori	GCF_014905235.1	Bombyx mori	PRJEB21541	SAMEA104142604	0	1	0	0	0	1	0	0	0	0	0	0	0
ERR2018561	7091	Bombyx mori	GCF_014905235.1	Bombyx mori	PRJEB21541	SAMEA104142605	0	1	0	1	0	0	1	1	0	0	0	0	0
ERR2018562	7091	Bombyx mori	GCF_014905235.1	Bombyx mori	PRJEB21541	SAMEA104142606	0	1	0	1	0	1	0	0	0	0	0	0	0
ERR2018563	7091	Bombyx mori	GCF_014905235.1	Bombyx mori	PRJEB21541	SAMEA104142607	0	1	0	0	0	1	0	0	0	0	0	0	0
ERR2018564	7091	Bombyx mori	GCF_014905235.1	Bombyx mori	PRJEB21541	SAMEA104142608	0	1	0	0	0	1	0	0	0	0	0	0	0
ERR2018565	7091	Bombyx mori	GCF_014905235.1	Bombyx mori	PRJEB21541	SAMEA104142609	0	1	0	0	0	0	1	1	0	0	0	0	0
ERR2018566	7091	Bombyx mori	GCF_014905235.1	Bombyx mori	PRJEB21541	SAMEA104142610	0	1	0	0	0	0	1	1	0	0	0	0	0
ERR2018567	7091	Bombyx mori	GCF_014905235.1	Bombyx mori	PRJEB21541	SAMEA104142611	0	1	0	0	0	1	0	0	0	0	0	0	0
ERR2018568	7091	Bombyx mori	GCF_014905235.1	Bombyx mori	PRJEB21541	SAMEA104142612	0	1	0	0	0	0	1	1	0	0	0	0	0
ERR2206056	34740	Heliconius melpomene	GCA_000313835.2	Heliconius melpomene	PRJEB23665	SAMEA104407648	1	1	1	1	1	1	0	0	0	0	0	0	0
ERR2206057	34740	Heliconius melpomene	GCA_000313835.2	Heliconius melpomene	PRJEB23665	SAMEA104407649	0	1	0	0	0	1	0	0	0	0	0	0	0
ERR2206058	34740	Heliconius melpomene	GCA_000313835.2	Heliconius melpomene	PRJEB23665	SAMEA104407650	1	1	1	1	1	1	0	0	0	0	0	0	0
ERR2206059	34740	Heliconius melpomene	GCA_000313835.2	Heliconius melpomene	PRJEB23665	SAMEA104407651	0	1	0	0	0	0	1	0	0	0	0	0	0
ERR2206060	34740	Heliconius melpomene	GCA_000313835.2	Heliconius melpomene	PRJEB23665	SAMEA104407652	0	1	0	0	0	1	0	0	0	0	0	0	0
ERR2206061	34740	Heliconius melpomene	GCA_000313835.2	Heliconius melpomene	PRJEB23665	SAMEA104407653	0	1	1	0	0	1	0	0	0	0	0	0	0
ERR2206062	34740	Heliconius melpomene	GCA_000313835.2	Heliconius melpomene	PRJEB23665	SAMEA104407654	1	1	1	1	1	1	0	0	0	0	0	0	0
ERR2206063	34740	Heliconius melpomene	GCA_000313835.2	Heliconius melpomene	PRJEB23665	SAMEA104407655	0	1	0	0	0	1	0	0	0	0	0	0	0
ERR2206064	34740	Heliconius melpomene	GCA_000313835.2	Heliconius melpomene	PRJEB23665	SAMEA104407656	0	1	0	0	0	1	0	0	0	0	0	0	0
ERR2206065	34740	Heliconius melpomene	GCA_000313835.2	Heliconius melpomene	PRJEB23665	SAMEA104407657	1	1	1	1	1	1	0	0	0	0	0	0	0
ERR2228593	34740	Heliconius melpomene	GCA_000313835.2	Heliconius melpomene	PRJEB24062	SAMEA104446559	1	1	1	1	1	0	1	1	0	0	0	0	0
ERR2228594	34740	Heliconius melpomene	GCA_000313835.2	Heliconius melpomene	PRJEB24062	SAMEA104446560	1	1	1	1	1	1	0	0	0	0	0	0	0
ERR2228595	34740	Heliconius melpomene	GCA_000313835.2	Heliconius melpomene	PRJEB24062	SAMEA104446561	1	1	1	1	1	1	0	0	0	0	0	0	0
ERR2228596	34740	Heliconius melpomene	GCA_000313835.2	Heliconius melpomene	PRJEB24062	SAMEA104446562	1	1	1	1	1	1	0	0	0	0	0	0	0
ERR2587221	33434	Heliconius charithonia	GCA_024221835.1	Heliconius charithonia	PRJEB26837	SAMEA4669977	1	1	1	1	1	1	0	0	0	0	0	0	0
ERR2587222	33434	Heliconius charithonia	GCA_024221835.1	Heliconius charithonia	PRJEB26837	SAMEA4669978	1	1	1	1	1	1	0	0	0	0	0	0	0
ERR2587223	33434	Heliconius charithonia	GCA_024221835.1	Heliconius charithonia	PRJEB26837	SAMEA4669979	0	1	0	0	0	0	1	1	0	0	0	0	0
ERR2587224	33434	Heliconius charithonia	GCA_024221835.1	Heliconius charithonia	PRJEB26837	SAMEA4669980	0	1	0	0	0	0	1	1	0	0	0	0	0
ERR2587225	33434	Heliconius charithonia	GCA_024221835.1	Heliconius charithonia	PRJEB26837	SAMEA4669981	0	1	0	0	0	1	0	0	0	0	0	0	2
ERR2587226	33434	Heliconius charithonia	GCA_024221835.1	Heliconius charithonia	PRJEB26837	SAMEA4669982	1	1	1	1	1	1	0	0	0	0	0	0	0
ERR2587227	33434	Heliconius charithonia	GCA_024221835.1	Heliconius charithonia	PRJEB26837	SAMEA4669983	1	1	0	1	0	1	0	0	0	0	0	0	0
ERR2587229	33434	Heliconius charithonia	GCA_024221835.1	Heliconius charithonia	PRJEB26837	SAMEA4669985	0	1	0	0	0	0	1	0	0	0	0	0	0
ERR2587230	33434	Heliconius charithonia	GCA_024221835.1	Heliconius charithonia	PRJEB26837	SAMEA4669986	0	1	0	0	0	1	0	0	0	0	0	0	0
ERR2587231	33434	Heliconius charithonia	GCA_024221835.1	Heliconius charithonia	PRJEB26837	SAMEA4669987	0	1	0	0	0	0	1	0	0	0	0	0	0
ERR2587232	33434	Heliconius charithonia	GCA_024221835.1	Heliconius charithonia	PRJEB26837	SAMEA4669988	1	1	1	1	1	1	0	0	0	0	0	0	0
ERR2587233	33455	Laparus doris	GCA_018249755.1	Laparus doris	PRJEB26837	SAMEA4669989	0	1	0	0	0	0	1	0	0	0	0	0	0
ERR2587234	33455	Laparus doris	GCA_018249755.1	Laparus doris	PRJEB26837	SAMEA4669990	0	1	0	0	0	0	1	1	0	0	0	0	0
ERR2587236	33455	Laparus doris	GCA_018249755.1	Laparus doris	PRJEB26837	SAMEA4669992	0	1	0	0	1	0	1	1	0	0	0	0	0
ERR2587237	33455	Laparus doris	GCA_018249755.1	Laparus doris	PRJEB26837	SAMEA4669993	0	1	0	0	0	1	0	0	0	0	0	0	0
ERR2587239	33455	Laparus doris	GCA_018249755.1	Laparus doris	PRJEB26837	SAMEA4669995	0	1	0	0	0	1	0	0	0	0	0	0	0
ERR2587245	33431	Heliconius erato	GCA_018249695.1	Heliconius erato	PRJEB26837	SAMEA4670001	1	1	1	1	1	1	0	0	0	0	0	0	0
ERR2587246	33431	Heliconius erato	GCA_018249695.1	Heliconius erato	PRJEB26837	SAMEA4670002	1	1	1	1	1	1	0	0	0	0	0	0	0
ERR2587247	33431	Heliconius erato	GCA_018249695.1	Heliconius erato	PRJEB26837	SAMEA4670003	1	1	1	1	1	1	0	0	0	0	0	0	0
ERR2587248	33431	Heliconius erato	GCA_018249695.1	Heliconius erato	PRJEB26837	SAMEA4670004	1	1	0	0	0	1	0	0	0	0	0	0	0
ERR2587249	33431	Heliconius erato	GCA_018249695.1	Heliconius erato	PRJEB26837	SAMEA4670005	1	1	1	1	1	1	0	0	0	0	0	0	0
ERR2587250	33431	Heliconius erato	GCA_018249695.1	Heliconius erato	PRJEB26837	SAMEA4670006	0	1	0	0	0	1	0	0	0	0	0	0	0
ERR2587251	33443	Heliconius sara	GCA_917862395.2	Heliconius sara	PRJEB26837	SAMEA4670007	0	1	0	0	0	0	1	0	0	0	0	0	0
ERR2587252	33443	Heliconius sara	GCA_917862395.2	Heliconius sara	PRJEB26837	SAMEA4670008	0	1	0	0	0	0	1	0	0	0	0	0	0
ERR2587256	33443	Heliconius sara	GCA_917862395.2	Heliconius sara	PRJEB26837	SAMEA4670012	0	1	0	0	0	1	0	0	0	0	0	0	0
ERR2587257	33443	Heliconius sara	GCA_917862395.2	Heliconius sara	PRJEB26837	SAMEA4670013	0	1	0	0	0	1	0	0	0	0	0	0	0
ERR2587259	33443	Heliconius sara	GCA_917862395.2	Heliconius sara	PRJEB26837	SAMEA4670015	0	1	0	0	0	0	1	1	0	0	0	0	0
ERR2587260	33443	Heliconius sara	GCA_917862395.2	Heliconius sara	PRJEB26837	SAMEA4670016	0	1	0	0	0	1	0	0	0	0	0	0	0
ERR912203	7091	Bombyx mori	GCF_014905235.1	Bombyx mori	PRJEB9594	SAMEA3450056	0	1	0	0	0	1	0	0	0	0	0	0	0
ERR912204	7091	Bombyx mori	GCF_014905235.1	Bombyx mori	PRJEB9594	SAMEA3450057	0	1	0	0	0	1	0	0	0	0	0	0	0
ERR912205	7091	Bombyx mori	GCF_014905235.1	Bombyx mori	PRJEB9594	SAMEA3450058	1	1	0	1	0	1	0	0	0	0	0	0	0
ERR912206	7091	Bombyx mori	GCF_014905235.1	Bombyx mori	PRJEB9594	SAMEA3450059	0	1	0	0	0	1	0	0	0	0	0	0	0
ERR986577	7108	Spodoptera frugiperda	GCF_023101765.2	Spodoptera frugiperda	PRJEB10473	SAMEA3509789	0	1	0	0	0	1	0	0	0	0	0	0	0
ERR986578	7108	Spodoptera frugiperda	GCF_023101765.2	Spodoptera frugiperda	PRJEB10473	SAMEA3509790	0	1	0	0	0	1	0	0	0	0	0	0	0
ERR986579	7108	Spodoptera frugiperda	GCF_023101765.2	Spodoptera frugiperda	PRJEB10473	SAMEA3509791	0	1	0	1	0	1	0	0	0	0	0	0	0
ERR986580	7108	Spodoptera frugiperda	GCF_023101765.2	Spodoptera frugiperda	PRJEB10473	SAMEA3509792	0	1	0	1	0	1	0	0	0	0	0	0	0
ERR841713	33448	Eueides isabella	GCA_019049475.1	Eueides isabella	PRJEB9022	SAMEA3321306	1	1	1	0	1	1	0	0	0	0	0	0	0
ERR841714	33431	Heliconius erato	GCA_018249695.1	Heliconius erato	PRJEB9022	SAMEA3321315	1	1	1	1	1	1	0	0	0	0	0	0	0
ERR841716	1427524	Mixed sample (Heliconious species)	-	Mixed sample	PRJEB9022	SAMEA3321318	0	1	0	0	0	1	0	0	0	0	0	0	0
ERR841717	33448	Eueides isabella	GCA_019049475.1	Eueides isabella	PRJEB9022	SAMEA3321304	1	1	1	1	1	1	0	0	0	0	0	0	0
ERR841718	33431	Heliconius erato	GCA_018249695.1	Heliconius erato	PRJEB9022	SAMEA3321302	1	1	1	0	1	1	0	0	0	0	0	0	0
ERR841719	33431	Heliconius erato	GCA_018249695.1	Heliconius erato	PRJEB9022	SAMEA3321322	1	1	1	1	1	1	0	0	0	0	0	0	0
ERR841720	33448	Eueides isabella	GCA_019049475.1	Eueides isabella	PRJEB9022	SAMEA3321317	1	1	1	1	1	1	0	0	0	0	0	0	0
ERR841721	33448	Eueides isabella	GCA_019049475.1	Eueides isabella	PRJEB9022	SAMEA3321314	1	1	1	1	1	1	0	0	0	0	0	0	0
ERR841722	33443	Heliconius sara	GCA_917862395.2	Heliconius sara	PRJEB9022	SAMEA3321313	0	1	0	0	0	0	1	0	0	0	0	0	0
ERR841723	33443	Heliconius sara	GCA_917862395.2	Heliconius sara	PRJEB9022	SAMEA3321305	0	1	0	0	0	0	1	1	0	0	0	0	0
ERR841724	33431	Heliconius erato	GCA_018249695.1	Heliconius erato	PRJEB9022	SAMEA3321301	1	1	1	1	1	1	0	0	0	0	0	0	0
ERR841725	1427524	Mixed sample (Heliconious species)	-	Mixed sample	PRJEB9022	SAMEA3321309	0	1	0	0	0	0	1	0	0	0	0	0	0
ERR841726	33455	Laparus doris	GCA_018249755.1	Laparus doris	PRJEB9022	SAMEA3321303	0	1	0	0	0	0	1	1	0	0	0	0	0
ERR841727	33448	Eueides isabella	GCA_019049475.1	Eueides isabella	PRJEB9022	SAMEA3321319	1	1	1	1	1	1	0	0	0	0	0	0	0
ERR841728	33443	Heliconius sara	GCA_917862395.2	Heliconius sara	PRJEB9022	SAMEA3321323	0	1	0	0	0	0	1	1	0	0	0	0	0
ERR841729	33448	Eueides isabella	GCA_019049475.1	Eueides isabella	PRJEB9022	SAMEA3321311	0	1	0	0	0	1	0	0	0	0	0	0	0
ERR841730	1427524	Mixed sample (Heliconious species)	-	Mixed sample	PRJEB9022	SAMEA3321308	0	1	0	0	0	0	1	1	0	0	0	0	0
ERR841731	33443	Heliconius sara	GCA_917862395.2	Heliconius sara	PRJEB9022	SAMEA3321321	0	1	0	0	0	0	1	0	0	0	0	0	0
ERR841732	33431	Heliconius erato	GCA_018249695.1	Heliconius erato	PRJEB9022	SAMEA3321310	1	1	1	1	1	1	0	0	0	0	0	0	0
ERR841733	33443	Heliconius sara	GCA_917862395.2	Heliconius sara	PRJEB9022	SAMEA3321307	0	1	0	0	0	0	1	0	0	0	0	0	0
ERR841734	1427524	Mixed sample (Heliconious species)	-	Mixed sample	PRJEB9022	SAMEA3321324	0	1	0	0	0	0	1	1	0	0	0	0	0
ERR841735	33431	Heliconius erato	GCA_018249695.1	Heliconius erato	PRJEB9022	SAMEA3321312	1	1	1	1	1	1	0	0	0	0	0	0	0
ERR841736	1427524	Mixed sample (Heliconious species)	-	Mixed sample	PRJEB9022	SAMEA3321320	0	1	0	0	0	1	0	0	0	0	0	0	0
SRR10023497	69820	Spodoptera litura	GCF_002706865.2	Spodoptera litura	PRJNA562090	SAMN12640601	0	1	0	0	0	0	0	0	0	0	0	0	0
SRR10023500	69820	Spodoptera litura	GCF_002706865.2	Spodoptera litura	PRJNA562090	SAMN12640598	0	1	0	0	0	0	1	0	0	0	0	0	0
SRR10023503	69820	Spodoptera litura	GCF_002706865.2	Spodoptera litura	PRJNA562090	SAMN12640595	0	1	0	0	0	0	1	0	0	0	0	0	0
SRR10023504	69820	Spodoptera litura	GCF_002706865.2	Spodoptera litura	PRJNA562090	SAMN12640604	0	1	0	0	0	0	1	1	0	0	0	0	0
SRR10023505	69820	Spodoptera litura	GCF_002706865.2	Spodoptera litura	PRJNA562090	SAMN12640603	0	1	0	0	0	0	1	1	0	0	0	0	0
SRR10023506	69820	Spodoptera litura	GCF_002706865.2	Spodoptera litura	PRJNA562090	SAMN12640594	1	1	0	0	0	1	0	0	0	0	0	0	0
SRR10023507	69820	Spodoptera litura	GCF_002706865.2	Spodoptera litura	PRJNA562090	SAMN12640593	0	1	0	0	0	0	1	1	0	0	0	0	0
SRR10120158	33453	Dryas iulia	GCA_019049465.1	Dryas iulia	PRJNA565507	SAMN12749047	0	1	1	0	0	1	0	0	0	0	0	0	0
SRR10120159	34740	Heliconius melpomene	GCA_000313835.2	Heliconius melpomene	PRJNA565507	SAMN12749046	0	1	0	0	0	0	0	0	0	0	0	0	0
SRR10120160	33431	Heliconius erato	GCA_018249695.1	Heliconius erato	PRJNA565507	SAMN12749045	0	1	0	0	0	0	0	0	0	0	0	0	0
SRR10120161	33425	Heliconius hecale	GCA_001486065.1	Heliconius hecale	PRJNA565507	SAMN12749044	0	1	0	0	0	0	0	0	0	0	0	0	0
SRR10120162	33455	Laparus doris	GCA_018249755.1	Laparus doris	PRJNA565507	SAMN12749043	0	1	0	0	0	0	0	0	0	0	0	0	0
SRR10120163	33443	Heliconius sara	GCA_917862395.2	Heliconius sara	PRJNA565507	SAMN12749042	1	1	0	0	0	1	0	0	0	0	0	0	0
SRR10120164	33424	Heliconius cydno	GCA_900068235.1	Heliconius cydno	PRJNA565507	SAMN12749041	0	1	0	1	0	0	0	0	0	0	0	0	0
SRR10120165	196493	Heliconius hortense	GCA_018230405.1	Heliconius hortense	PRJNA565507	SAMN12749040	1	1	0	0	0	0	1	0	0	0	0	0	0
SRR10141247	7091	Bombyx mori	GCF_014905235.1	Bombyx mori	PRJNA566057	SAMN12777269	0	1	0	0	0	0	1	0	0	0	0	0	0
SRR10141248	7091	Bombyx mori	GCF_014905235.1	Bombyx mori	PRJNA566057	SAMN12777269	0	1	0	0	0	0	1	1	0	0	0	0	0
SRR10141249	7091	Bombyx mori	GCF_014905235.1	Bombyx mori	PRJNA566057	SAMN12777269	0	1	0	0	0	1	0	0	0	0	0	0	0
SRR10141250	7091	Bombyx mori	GCF_014905235.1	Bombyx mori	PRJNA566057	SAMN12777269	0	1	0	0	0	1	0	0	0	0	0	0	0
SRR10154218	7091	Bombyx mori	GCF_014905235.1	Bombyx mori	PRJNA569779	SAMN12792702	0	1	1	0	1	1	0	0	0	0	1	0	1
SRR10154219	7091	Bombyx mori	GCF_014905235.1	Bombyx mori	PRJNA569779	SAMN12792701	0	1	0	0	0	1	0	0	0	0	1	0	1
SRR10154220	7091	Bombyx mori	GCF_014905235.1	Bombyx mori	PRJNA569779	SAMN12792700	0	1	0	0	1	0	0	0	0	0	1	0	1
SRR10154221	7091	Bombyx mori	GCF_014905235.1	Bombyx mori	PRJNA569779	SAMN12792699	0	1	0	0	1	1	0	0	0	0	1	0	1
SRR10154222	7091	Bombyx mori	GCF_014905235.1	Bombyx mori	PRJNA569779	SAMN12792698	0	1	0	0	0	1	0	0	0	0	1	0	0
SRR10035581	7091	Bombyx mori	GCF_014905235.1	Bombyx mori	PRJNA559726	SAMN12608975	0	1	0	1	0	1	0	0	0	0	0	0	0
SRR10035582	7091	Bombyx mori	GCF_014905235.1	Bombyx mori	PRJNA559726	SAMN12608974	0	1	0	0	0	1	0	0	0	0	0	0	0
SRR10035583	7091	Bombyx mori	GCF_014905235.1	Bombyx mori	PRJNA559726	SAMN12608973	0	1	0	0	0	1	0	0	0	0	0	0	0
SRR10035584	7091	Bombyx mori	GCF_014905235.1	Bombyx mori	PRJNA559726	SAMN12608972	0	1	0	0	0	1	0	0	0	0	0	0	0
SRR10035585	7091	Bombyx mori	GCF_014905235.1	Bombyx mori	PRJNA559726	SAMN12608971	0	1	0	0	0	1	0	0	0	0	0	0	0
SRR10035586	7091	Bombyx mori	GCF_014905235.1	Bombyx mori	PRJNA559726	SAMN12608970	0	1	0	0	0	1	0	0	0	0	0	0	0
SRR10035587	7091	Bombyx mori	GCF_014905235.1	Bombyx mori	PRJNA559726	SAMN12608969	0	1	0	0	0	1	0	0	0	0	0	0	0
SRR10035588	7091	Bombyx mori	GCF_014905235.1	Bombyx mori	PRJNA559726	SAMN12608968	0	1	0	0	0	1	0	0	0	0	0	0	0
SRR10035589	7091	Bombyx mori	GCF_014905235.1	Bombyx mori	PRJNA559726	SAMN12608967	0	1	0	0	0	1	0	0	0	0	0	0	0
SRR10035590	7091	Bombyx mori	GCF_014905235.1	Bombyx mori	PRJNA559726	SAMN12608966	1	1	0	0	0	1	0	0	0	0	0	0	0
SRR10035591	7091	Bombyx mori	GCF_014905235.1	Bombyx mori	PRJNA559726	SAMN12608885	0	1	0	0	0	1	0	0	0	0	0	0	0
SRR10035592	7091	Bombyx mori	GCF_014905235.1	Bombyx mori	PRJNA559726	SAMN12608965	0	1	0	0	0	1	0	0	0	0	0	0	0
SRR10035593	7091	Bombyx mori	GCF_014905235.1	Bombyx mori	PRJNA559726	SAMN12608964	0	1	0	0	0	1	0	0	0	0	0	0	0
SRR10035594	7091	Bombyx mori	GCF_014905235.1	Bombyx mori	PRJNA559726	SAMN12608963	0	1	0	0	0	1	0	0	0	0	0	0	0
SRR10035595	7091	Bombyx mori	GCF_014905235.1	Bombyx mori	PRJNA559726	SAMN12608962	0	1	0	0	0	1	0	0	0	0	0	0	0
SRR10035596	7091	Bombyx mori	GCF_014905235.1	Bombyx mori	PRJNA559726	SAMN12608961	0	1	0	0	0	1	0	0	0	0	0	0	0
SRR10035597	7091	Bombyx mori	GCF_014905235.1	Bombyx mori	PRJNA559726	SAMN12608960	0	1	0	0	0	1	0	0	0	0	0	0	0
SRR10035598	7091	Bombyx mori	GCF_014905235.1	Bombyx mori	PRJNA559726	SAMN12608959	0	1	0	0	0	1	0	0	0	0	0	0	0
SRR10035599	7091	Bombyx mori	GCF_014905235.1	Bombyx mori	PRJNA559726	SAMN12608958	0	1	0	0	0	1	0	0	0	0	0	0	0
SRR10035603	7091	Bombyx mori	GCF_014905235.1	Bombyx mori	PRJNA559726	SAMN12608955	0	1	0	0	1	1	0	0	0	0	0	0	0
SRR10035604	7091	Bombyx mori	GCF_014905235.1	Bombyx mori	PRJNA559726	SAMN12608954	0	1	0	0	0	1	0	0	0	0	0	0	0
SRR10035605	7091	Bombyx mori	GCF_014905235.1	Bombyx mori	PRJNA559726	SAMN12608953	0	1	0	0	0	1	0	0	0	0	0	0	0
SRR10035609	7091	Bombyx mori	GCF_014905235.1	Bombyx mori	PRJNA559726	SAMN12608949	0	1	0	1	0	1	0	0	0	0	0	0	0
SRR10035610	7091	Bombyx mori	GCF_014905235.1	Bombyx mori	PRJNA559726	SAMN12608948	0	1	0	0	1	1	0	0	0	0	0	0	0
SRR10035611	7091	Bombyx mori	GCF_014905235.1	Bombyx mori	PRJNA559726	SAMN12608947	0	1	0	1	0	1	0	0	0	0	0	0	0
SRR10035612	7091	Bombyx mori	GCF_014905235.1	Bombyx mori	PRJNA559726	SAMN12608946	0	1	0	0	0	1	0	0	0	0	0	0	0
SRR10035613	7091	Bombyx mori	GCF_014905235.1	Bombyx mori	PRJNA559726	SAMN12608883	0	1	0	0	0	1	0	0	0	0	0	0	0
SRR10035614	7091	Bombyx mori	GCF_014905235.1	Bombyx mori	PRJNA559726	SAMN12608945	0	1	0	0	0	1	0	0	0	0	0	0	0
SRR10035615	7091	Bombyx mori	GCF_014905235.1	Bombyx mori	PRJNA559726	SAMN12608944	0	1	0	0	0	1	0	0	0	0	0	0	0
SRR10035616	7091	Bombyx mori	GCF_014905235.1	Bombyx mori	PRJNA559726	SAMN12608943	1	1	0	1	0	1	0	0	0	0	0	0	0
SRR10035617	7091	Bombyx mori	GCF_014905235.1	Bombyx mori	PRJNA559726	SAMN12608942	0	1	0	1	0	1	0	0	0	0	0	0	0
SRR10035618	7091	Bombyx mori	GCF_014905235.1	Bombyx mori	PRJNA559726	SAMN12608941	0	1	0	0	0	1	0	0	0	0	0	0	0
SRR10035619	7091	Bombyx mori	GCF_014905235.1	Bombyx mori	PRJNA559726	SAMN12608940	0	1	0	0	0	1	0	0	0	0	0	0	0
SRR10035620	7091	Bombyx mori	GCF_014905235.1	Bombyx mori	PRJNA559726	SAMN12608939	0	1	0	0	0	1	0	0	0	0	0	0	0
SRR10035621	7091	Bombyx mori	GCF_014905235.1	Bombyx mori	PRJNA559726	SAMN12608938	0	1	0	0	0	1	0	0	0	0	0	0	0
SRR10035623	7091	Bombyx mori	GCF_014905235.1	Bombyx mori	PRJNA559726	SAMN12608936	0	1	0	0	0	1	0	0	0	0	0	0	0
SRR10035624	7091	Bombyx mori	GCF_014905235.1	Bombyx mori	PRJNA559726	SAMN12608882	0	1	0	0	0	1	0	0	0	0	0	0	0
SRR10035626	7091	Bombyx mori	GCF_014905235.1	Bombyx mori	PRJNA559726	SAMN12608934	0	1	0	0	0	1	0	0	0	0	0	0	0
SRR10035627	7091	Bombyx mori	GCF_014905235.1	Bombyx mori	PRJNA559726	SAMN12608933	0	1	0	0	0	1	0	0	0	0	0	0	0
SRR10035628	7091	Bombyx mori	GCF_014905235.1	Bombyx mori	PRJNA559726	SAMN12608932	0	1	0	0	0	1	0	0	0	0	0	0	0
SRR10035630	7091	Bombyx mori	GCF_014905235.1	Bombyx mori	PRJNA559726	SAMN12608930	0	1	0	0	1	1	0	0	0	0	0	0	0
SRR10035631	7091	Bombyx mori	GCF_014905235.1	Bombyx mori	PRJNA559726	SAMN12608929	0	1	0	0	1	1	0	0	0	0	0	0	0
SRR10035632	7091	Bombyx mori	GCF_014905235.1	Bombyx mori	PRJNA559726	SAMN12608928	0	1	0	0	1	1	0	0	0	0	0	0	0
SRR10035633	7091	Bombyx mori	GCF_014905235.1	Bombyx mori	PRJNA559726	SAMN12608927	0	1	0	0	1	1	0	0	0	0	0	0	0
SRR10035634	7091	Bombyx mori	GCF_014905235.1	Bombyx mori	PRJNA559726	SAMN12608926	0	1	0	0	0	1	0	0	0	0	0	0	0
SRR10035635	7091	Bombyx mori	GCF_014905235.1	Bombyx mori	PRJNA559726	SAMN12608881	0	1	0	0	0	1	0	0	0	0	0	0	0
SRR10035636	7091	Bombyx mori	GCF_014905235.1	Bombyx mori	PRJNA559726	SAMN12608925	0	1	0	0	0	1	0	0	0	0	0	0	0
SRR10035637	7091	Bombyx mori	GCF_014905235.1	Bombyx mori	PRJNA559726	SAMN12608924	0	1	0	0	0	1	0	0	0	0	0	0	0
SRR10035638	7091	Bombyx mori	GCF_014905235.1	Bombyx mori	PRJNA559726	SAMN12608923	0	1	0	0	0	1	0	0	0	0	0	0	0
SRR10035639	7091	Bombyx mori	GCF_014905235.1	Bombyx mori	PRJNA559726	SAMN12608922	0	1	0	0	0	1	0	0	0	0	0	0	0
SRR10035640	7091	Bombyx mori	GCF_014905235.1	Bombyx mori	PRJNA559726	SAMN12608921	0	1	0	0	0	1	0	0	0	0	0	0	0
SRR10035641	7091	Bombyx mori	GCF_014905235.1	Bombyx mori	PRJNA559726	SAMN12608920	1	1	0	0	0	1	0	0	0	0	0	0	0
SRR10035642	7091	Bombyx mori	GCF_014905235.1	Bombyx mori	PRJNA559726	SAMN12608919	0	1	0	0	0	1	0	0	0	0	0	0	0
SRR10035643	7091	Bombyx mori	GCF_014905235.1	Bombyx mori	PRJNA559726	SAMN12608918	0	1	0	0	0	1	0	0	0	0	0	0	0
SRR10035644	7091	Bombyx mori	GCF_014905235.1	Bombyx mori	PRJNA559726	SAMN12608917	0	1	0	0	0	1	0	0	0	0	0	0	0
SRR10035645	7091	Bombyx mori	GCF_014905235.1	Bombyx mori	PRJNA559726	SAMN12608916	0	1	0	0	0	1	0	0	0	0	0	0	0
SRR10035646	7091	Bombyx mori	GCF_014905235.1	Bombyx mori	PRJNA559726	SAMN12608880	0	1	0	0	0	1	0	0	0	0	0	0	0
SRR10035647	7091	Bombyx mori	GCF_014905235.1	Bombyx mori	PRJNA559726	SAMN12608915	0	1	0	0	0	1	0	0	0	0	0	0	0
SRR10035648	7091	Bombyx mori	GCF_014905235.1	Bombyx mori	PRJNA559726	SAMN12608914	0	1	0	0	0	1	0	0	0	0	0	0	0
SRR10035649	7091	Bombyx mori	GCF_014905235.1	Bombyx mori	PRJNA559726	SAMN12608913	0	1	0	0	0	1	0	0	0	0	0	0	0
SRR10154223	7091	Bombyx mori	GCF_014905235.1	Bombyx mori	PRJNA569779	SAMN12792697	0	1	0	0	1	1	0	0	0	0	1	0	0
SRR10035650	7091	Bombyx mori	GCF_014905235.1	Bombyx mori	PRJNA559726	SAMN12608912	0	1	0	0	0	1	0	0	0	0	0	0	0
SRR10035651	7091	Bombyx mori	GCF_014905235.1	Bombyx mori	PRJNA559726	SAMN12608911	0	1	0	0	0	1	0	0	0	0	0	0	0
SRR10035652	7091	Bombyx mori	GCF_014905235.1	Bombyx mori	PRJNA559726	SAMN12608910	0	1	0	0	0	1	0	0	0	0	0	0	0
SRR10035653	7091	Bombyx mori	GCF_014905235.1	Bombyx mori	PRJNA559726	SAMN12608909	0	1	0	0	0	1	0	0	0	0	0	0	0
SRR10035654	7091	Bombyx mori	GCF_014905235.1	Bombyx mori	PRJNA559726	SAMN12608908	0	1	0	0	0	1	0	0	0	0	0	0	0
SRR10035655	7091	Bombyx mori	GCF_014905235.1	Bombyx mori	PRJNA559726	SAMN12608907	0	1	0	0	0	1	0	0	0	0	0	0	0
SRR10035656	7091	Bombyx mori	GCF_014905235.1	Bombyx mori	PRJNA559726	SAMN12608906	0	1	0	1	0	1	0	0	0	0	0	0	0
SRR10035657	7091	Bombyx mori	GCF_014905235.1	Bombyx mori	PRJNA559726	SAMN12608879	0	1	0	0	0	1	0	0	0	0	0	0	0
SRR10035658	7091	Bombyx mori	GCF_014905235.1	Bombyx mori	PRJNA559726	SAMN12608905	0	1	0	0	0	1	0	0	0	0	0	0	0
SRR10035659	7091	Bombyx mori	GCF_014905235.1	Bombyx mori	PRJNA559726	SAMN12608904	0	1	0	0	1	1	0	0	0	0	0	0	0
SRR10035660	7091	Bombyx mori	GCF_014905235.1	Bombyx mori	PRJNA559726	SAMN12608903	0	1	0	0	0	1	0	0	0	0	0	0	0
SRR10035661	7091	Bombyx mori	GCF_014905235.1	Bombyx mori	PRJNA559726	SAMN12608902	0	1	1	1	0	1	0	0	0	0	0	0	0
SRR10035662	7091	Bombyx mori	GCF_014905235.1	Bombyx mori	PRJNA559726	SAMN12609128	0	1	0	0	0	1	0	0	0	0	0	0	0
SRR10035663	7091	Bombyx mori	GCF_014905235.1	Bombyx mori	PRJNA559726	SAMN12609127	0	1	0	0	0	1	0	0	0	0	0	0	0
SRR10035664	7091	Bombyx mori	GCF_014905235.1	Bombyx mori	PRJNA559726	SAMN12609126	0	1	0	0	0	1	0	0	0	0	0	0	0
SRR10035665	7091	Bombyx mori	GCF_014905235.1	Bombyx mori	PRJNA559726	SAMN12608901	0	1	0	0	0	1	0	0	0	0	0	0	0
SRR10035666	7091	Bombyx mori	GCF_014905235.1	Bombyx mori	PRJNA559726	SAMN12609125	0	1	0	0	1	1	0	0	0	0	0	0	0
SRR10035667	7091	Bombyx mori	GCF_014905235.1	Bombyx mori	PRJNA559726	SAMN12609124	0	1	0	1	0	1	0	0	0	0	0	0	0
SRR10035668	7091	Bombyx mori	GCF_014905235.1	Bombyx mori	PRJNA559726	SAMN12609123	0	1	0	0	0	1	0	0	0	0	0	0	0
SRR10035669	7091	Bombyx mori	GCF_014905235.1	Bombyx mori	PRJNA559726	SAMN12609122	0	1	0	0	0	1	0	0	0	0	0	0	0
SRR10035670	7091	Bombyx mori	GCF_014905235.1	Bombyx mori	PRJNA559726	SAMN12609121	0	1	0	0	0	1	0	0	0	0	0	0	0
SRR10035671	7091	Bombyx mori	GCF_014905235.1	Bombyx mori	PRJNA559726	SAMN12609120	0	1	0	0	0	1	0	0	0	0	0	0	0
SRR10035672	7091	Bombyx mori	GCF_014905235.1	Bombyx mori	PRJNA559726	SAMN12609119	0	1	0	0	0	1	0	0	0	0	0	0	0
SRR10035673	7091	Bombyx mori	GCF_014905235.1	Bombyx mori	PRJNA559726	SAMN12609118	0	1	0	0	0	1	0	0	0	0	0	0	0
SRR10035674	7091	Bombyx mori	GCF_014905235.1	Bombyx mori	PRJNA559726	SAMN12609117	0	1	0	0	0	0	1	1	0	0	0	0	0
SRR10035675	7091	Bombyx mori	GCF_014905235.1	Bombyx mori	PRJNA559726	SAMN12609116	0	1	0	0	0	1	0	0	0	0	0	0	0
SRR10035676	7091	Bombyx mori	GCF_014905235.1	Bombyx mori	PRJNA559726	SAMN12608900	0	1	0	0	0	1	0	0	0	0	0	0	0
SRR10035677	7091	Bombyx mori	GCF_014905235.1	Bombyx mori	PRJNA559726	SAMN12609115	0	1	0	0	0	1	0	0	0	0	0	0	0
SRR10035678	7091	Bombyx mori	GCF_014905235.1	Bombyx mori	PRJNA559726	SAMN12609114	0	1	0	0	0	1	0	0	0	0	0	0	0
SRR10035679	7091	Bombyx mori	GCF_014905235.1	Bombyx mori	PRJNA559726	SAMN12609113	0	1	0	0	0	1	0	0	0	0	0	0	0
SRR10035680	7091	Bombyx mori	GCF_014905235.1	Bombyx mori	PRJNA559726	SAMN12609112	0	1	0	0	0	1	0	0	0	0	0	0	0
SRR10035681	7091	Bombyx mori	GCF_014905235.1	Bombyx mori	PRJNA559726	SAMN12609111	0	1	0	0	0	1	0	0	0	0	0	0	0
SRR10035682	7091	Bombyx mori	GCF_014905235.1	Bombyx mori	PRJNA559726	SAMN12609110	0	1	0	1	0	1	0	0	0	0	0	0	0
SRR10035683	7091	Bombyx mori	GCF_014905235.1	Bombyx mori	PRJNA559726	SAMN12609109	0	1	0	0	0	1	0	0	0	0	0	0	0
SRR10035684	7091	Bombyx mori	GCF_014905235.1	Bombyx mori	PRJNA559726	SAMN12609108	0	1	0	0	0	1	0	0	0	0	0	0	0
SRR10035685	7091	Bombyx mori	GCF_014905235.1	Bombyx mori	PRJNA559726	SAMN12609107	0	1	0	0	1	1	0	0	0	0	0	0	0
SRR10035686	7091	Bombyx mori	GCF_014905235.1	Bombyx mori	PRJNA559726	SAMN12609106	0	1	0	0	1	1	0	0	0	0	0	0	0
SRR10035687	7091	Bombyx mori	GCF_014905235.1	Bombyx mori	PRJNA559726	SAMN12608899	0	1	0	0	1	1	0	0	0	0	0	0	0
SRR10035688	7091	Bombyx mori	GCF_014905235.1	Bombyx mori	PRJNA559726	SAMN12609105	0	1	0	0	1	1	0	0	0	0	0	0	0
SRR10035689	7091	Bombyx mori	GCF_014905235.1	Bombyx mori	PRJNA559726	SAMN12609104	0	1	0	0	0	1	0	0	0	0	0	0	0
SRR10035690	7091	Bombyx mori	GCF_014905235.1	Bombyx mori	PRJNA559726	SAMN12609103	0	1	0	0	0	1	0	0	0	0	0	0	0
SRR10035691	7091	Bombyx mori	GCF_014905235.1	Bombyx mori	PRJNA559726	SAMN12609102	0	1	0	0	0	1	0	0	0	0	0	0	0
SRR10035692	7091	Bombyx mori	GCF_014905235.1	Bombyx mori	PRJNA559726	SAMN12609101	0	1	0	0	0	1	0	0	0	0	0	0	0
SRR10035693	7091	Bombyx mori	GCF_014905235.1	Bombyx mori	PRJNA559726	SAMN12609100	0	1	0	0	0	1	0	0	0	0	0	0	0
SRR10035694	7091	Bombyx mori	GCF_014905235.1	Bombyx mori	PRJNA559726	SAMN12609099	0	1	0	0	0	1	0	0	0	0	0	0	0
SRR10035695	7091	Bombyx mori	GCF_014905235.1	Bombyx mori	PRJNA559726	SAMN12609098	0	1	0	0	0	1	0	0	0	0	0	0	0
SRR10035696	7091	Bombyx mori	GCF_014905235.1	Bombyx mori	PRJNA559726	SAMN12609097	0	1	0	0	0	1	0	0	0	0	0	0	0
SRR10035697	7091	Bombyx mori	GCF_014905235.1	Bombyx mori	PRJNA559726	SAMN12609096	0	1	0	0	0	1	0	0	0	0	0	0	0
SRR10035698	7091	Bombyx mori	GCF_014905235.1	Bombyx mori	PRJNA559726	SAMN12608898	0	1	0	0	1	1	0	0	0	0	0	0	0
SRR10035699	7091	Bombyx mori	GCF_014905235.1	Bombyx mori	PRJNA559726	SAMN12609095	0	1	0	0	0	1	0	0	0	0	0	0	0
SRR10035700	7091	Bombyx mori	GCF_014905235.1	Bombyx mori	PRJNA559726	SAMN12609094	0	1	0	0	0	1	0	0	0	0	0	0	0
SRR10035701	7091	Bombyx mori	GCF_014905235.1	Bombyx mori	PRJNA559726	SAMN12609093	0	1	0	0	0	1	0	0	0	0	0	0	0
SRR10035702	7091	Bombyx mori	GCF_014905235.1	Bombyx mori	PRJNA559726	SAMN12609092	0	1	0	0	0	1	0	0	0	0	0	0	0
SRR10035703	7091	Bombyx mori	GCF_014905235.1	Bombyx mori	PRJNA559726	SAMN12609091	0	1	0	0	0	1	0	0	0	0	0	0	0
SRR10035704	7091	Bombyx mori	GCF_014905235.1	Bombyx mori	PRJNA559726	SAMN12609090	0	1	1	0	0	1	0	0	0	0	0	0	0
SRR10035705	7091	Bombyx mori	GCF_014905235.1	Bombyx mori	PRJNA559726	SAMN12609089	0	1	0	0	0	1	0	0	0	0	0	0	0
SRR10035706	7091	Bombyx mori	GCF_014905235.1	Bombyx mori	PRJNA559726	SAMN12609088	0	1	0	0	0	1	0	0	0	0	0	0	0
SRR10035707	7091	Bombyx mori	GCF_014905235.1	Bombyx mori	PRJNA559726	SAMN12609087	0	1	0	0	0	0	1	1	0	0	0	0	0
SRR10035708	7091	Bombyx mori	GCF_014905235.1	Bombyx mori	PRJNA559726	SAMN12609086	0	1	0	0	0	1	0	0	0	0	0	0	0
SRR10035709	7091	Bombyx mori	GCF_014905235.1	Bombyx mori	PRJNA559726	SAMN12608897	0	1	0	0	1	1	0	0	0	0	0	0	0
SRR10035710	7091	Bombyx mori	GCF_014905235.1	Bombyx mori	PRJNA559726	SAMN12609085	0	1	0	0	0	1	0	0	0	0	0	0	0
SRR10035711	7091	Bombyx mori	GCF_014905235.1	Bombyx mori	PRJNA559726	SAMN12609084	0	1	0	0	0	1	0	0	0	0	0	0	0
SRR10035713	7091	Bombyx mori	GCF_014905235.1	Bombyx mori	PRJNA559726	SAMN12609082	0	1	0	0	0	1	0	0	0	0	0	0	0
SRR10035714	7091	Bombyx mori	GCF_014905235.1	Bombyx mori	PRJNA559726	SAMN12609081	0	1	0	0	0	1	0	0	0	0	0	0	0
SRR10035715	7091	Bombyx mori	GCF_014905235.1	Bombyx mori	PRJNA559726	SAMN12609080	0	1	0	0	0	1	0	0	0	0	0	0	0
SRR10035716	7091	Bombyx mori	GCF_014905235.1	Bombyx mori	PRJNA559726	SAMN12609079	0	1	0	0	0	1	0	0	0	0	0	0	0
SRR10035717	7091	Bombyx mori	GCF_014905235.1	Bombyx mori	PRJNA559726	SAMN12609078	0	1	0	0	0	1	0	0	0	0	0	0	0
SRR10035718	7091	Bombyx mori	GCF_014905235.1	Bombyx mori	PRJNA559726	SAMN12609077	0	1	0	0	1	1	0	0	0	0	0	0	0
SRR10035719	7091	Bombyx mori	GCF_014905235.1	Bombyx mori	PRJNA559726	SAMN12609076	0	1	0	0	1	1	0	0	0	0	0	0	0
SRR10035720	7091	Bombyx mori	GCF_014905235.1	Bombyx mori	PRJNA559726	SAMN12608896	0	1	0	0	0	1	0	0	0	0	0	0	0
SRR10035721	7091	Bombyx mori	GCF_014905235.1	Bombyx mori	PRJNA559726	SAMN12608878	0	1	0	0	0	1	0	0	0	0	0	0	0
SRR10035722	7091	Bombyx mori	GCF_014905235.1	Bombyx mori	PRJNA559726	SAMN12609075	0	1	0	0	1	1	0	0	0	0	0	0	0
SRR10035723	7091	Bombyx mori	GCF_014905235.1	Bombyx mori	PRJNA559726	SAMN12609074	0	1	0	0	0	1	0	0	0	0	0	0	0
SRR10035724	7091	Bombyx mori	GCF_014905235.1	Bombyx mori	PRJNA559726	SAMN12609073	0	1	0	0	0	1	0	0	0	0	0	0	0
SRR10035725	7091	Bombyx mori	GCF_014905235.1	Bombyx mori	PRJNA559726	SAMN12609072	0	1	0	1	0	1	0	0	0	0	0	0	0
SRR10035726	7091	Bombyx mori	GCF_014905235.1	Bombyx mori	PRJNA559726	SAMN12609071	0	1	0	1	0	1	0	0	0	0	0	0	0
SRR10035727	7091	Bombyx mori	GCF_014905235.1	Bombyx mori	PRJNA559726	SAMN12609070	0	1	0	0	0	1	0	0	0	0	0	0	0
SRR10035728	7091	Bombyx mori	GCF_014905235.1	Bombyx mori	PRJNA559726	SAMN12609069	0	1	0	0	0	1	0	0	0	0	0	0	0
SRR10035729	7091	Bombyx mori	GCF_014905235.1	Bombyx mori	PRJNA559726	SAMN12609068	0	1	0	0	1	1	0	0	0	0	0	0	0
SRR10035730	7091	Bombyx mori	GCF_014905235.1	Bombyx mori	PRJNA559726	SAMN12609067	0	1	0	0	0	1	0	0	0	0	0	0	0
SRR10035731	7091	Bombyx mori	GCF_014905235.1	Bombyx mori	PRJNA559726	SAMN12609066	0	1	0	0	0	1	0	0	0	0	0	0	0
SRR10035732	7091	Bombyx mori	GCF_014905235.1	Bombyx mori	PRJNA559726	SAMN12608895	0	1	0	0	0	1	0	0	0	0	0	0	0
SRR10035733	7091	Bombyx mori	GCF_014905235.1	Bombyx mori	PRJNA559726	SAMN12609065	0	1	0	0	0	1	0	0	0	0	0	0	0
SRR10035734	7091	Bombyx mori	GCF_014905235.1	Bombyx mori	PRJNA559726	SAMN12609064	0	1	0	0	0	1	0	0	0	0	0	0	0
SRR10035735	7091	Bombyx mori	GCF_014905235.1	Bombyx mori	PRJNA559726	SAMN12609063	0	1	0	0	0	1	0	0	0	0	0	0	0
SRR10035736	7091	Bombyx mori	GCF_014905235.1	Bombyx mori	PRJNA559726	SAMN12609062	0	1	0	0	0	1	0	0	0	0	0	0	0
SRR10035737	7091	Bombyx mori	GCF_014905235.1	Bombyx mori	PRJNA559726	SAMN12609061	0	1	0	1	0	1	0	0	0	0	0	0	0
SRR10035739	7091	Bombyx mori	GCF_014905235.1	Bombyx mori	PRJNA559726	SAMN12609059	1	1	1	1	1	1	0	0	0	0	0	0	0
SRR10035740	7091	Bombyx mori	GCF_014905235.1	Bombyx mori	PRJNA559726	SAMN12609058	1	1	1	1	1	1	0	0	0	0	0	0	0
SRR10035741	7091	Bombyx mori	GCF_014905235.1	Bombyx mori	PRJNA559726	SAMN12609057	1	1	1	1	1	1	0	0	0	0	0	0	0
SRR10035742	7091	Bombyx mori	GCF_014905235.1	Bombyx mori	PRJNA559726	SAMN12609056	0	1	0	0	0	1	0	0	0	0	0	0	0
SRR10035743	7091	Bombyx mori	GCF_014905235.1	Bombyx mori	PRJNA559726	SAMN12608894	0	1	0	0	0	1	0	0	0	0	0	0	0
SRR10035744	7091	Bombyx mori	GCF_014905235.1	Bombyx mori	PRJNA559726	SAMN12609055	1	1	0	0	1	1	0	0	0	0	0	0	0
SRR10035745	7091	Bombyx mori	GCF_014905235.1	Bombyx mori	PRJNA559726	SAMN12609054	0	1	0	0	0	1	0	0	0	0	0	0	0
SRR10035746	7091	Bombyx mori	GCF_014905235.1	Bombyx mori	PRJNA559726	SAMN12609053	1	1	0	0	0	1	0	0	0	0	0	0	0
SRR10035747	7091	Bombyx mori	GCF_014905235.1	Bombyx mori	PRJNA559726	SAMN12609052	0	1	0	0	0	1	0	0	0	0	0	0	0
SRR10035748	7091	Bombyx mori	GCF_014905235.1	Bombyx mori	PRJNA559726	SAMN12609051	1	1	0	1	0	1	0	0	0	0	0	0	0
SRR10035749	7091	Bombyx mori	GCF_014905235.1	Bombyx mori	PRJNA559726	SAMN12609050	0	1	0	0	0	1	0	0	0	0	0	0	0
SRR10035750	7091	Bombyx mori	GCF_014905235.1	Bombyx mori	PRJNA559726	SAMN12609049	0	1	0	0	0	1	0	0	0	0	0	0	0
SRR10035751	7091	Bombyx mori	GCF_014905235.1	Bombyx mori	PRJNA559726	SAMN12609048	0	1	0	0	0	1	0	0	0	0	0	0	0
SRR10035752	7091	Bombyx mori	GCF_014905235.1	Bombyx mori	PRJNA559726	SAMN12609047	0	1	0	0	0	1	0	0	0	0	0	0	0
SRR10035753	7091	Bombyx mori	GCF_014905235.1	Bombyx mori	PRJNA559726	SAMN12609046	0	1	0	0	0	1	0	0	0	0	0	0	0
SRR10035754	7091	Bombyx mori	GCF_014905235.1	Bombyx mori	PRJNA559726	SAMN12608893	0	1	0	0	0	1	0	0	0	0	0	0	0
SRR10035755	7091	Bombyx mori	GCF_014905235.1	Bombyx mori	PRJNA559726	SAMN12609045	0	1	0	0	0	1	0	0	0	0	0	0	0
SRR10035756	7091	Bombyx mori	GCF_014905235.1	Bombyx mori	PRJNA559726	SAMN12609044	0	1	0	0	0	1	0	0	0	0	0	0	0
SRR10035757	7091	Bombyx mori	GCF_014905235.1	Bombyx mori	PRJNA559726	SAMN12609043	0	1	0	0	0	1	0	0	0	0	0	0	0
SRR10035758	7091	Bombyx mori	GCF_014905235.1	Bombyx mori	PRJNA559726	SAMN12609042	0	1	0	0	0	1	0	0	0	0	0	0	0
SRR10035759	7091	Bombyx mori	GCF_014905235.1	Bombyx mori	PRJNA559726	SAMN12609041	0	1	0	0	0	1	0	0	0	0	0	0	0
SRR10035761	7091	Bombyx mori	GCF_014905235.1	Bombyx mori	PRJNA559726	SAMN12609039	0	1	0	0	0	1	0	0	0	0	0	0	0
SRR10035762	7091	Bombyx mori	GCF_014905235.1	Bombyx mori	PRJNA559726	SAMN12609038	0	1	0	0	0	1	0	0	0	0	0	0	0
SRR10035765	7091	Bombyx mori	GCF_014905235.1	Bombyx mori	PRJNA559726	SAMN12608892	0	1	0	0	0	1	0	0	0	0	0	0	0
SRR10035766	7091	Bombyx mori	GCF_014905235.1	Bombyx mori	PRJNA559726	SAMN12609035	0	1	0	0	0	0	1	1	0	0	0	0	0
SRR10035767	7091	Bombyx mori	GCF_014905235.1	Bombyx mori	PRJNA559726	SAMN12609034	0	1	0	0	0	1	0	0	0	0	0	0	0
SRR10035768	7091	Bombyx mori	GCF_014905235.1	Bombyx mori	PRJNA559726	SAMN12609033	0	1	0	0	0	1	0	0	0	0	0	0	0
SRR10035769	7091	Bombyx mori	GCF_014905235.1	Bombyx mori	PRJNA559726	SAMN12609032	0	1	0	0	0	1	0	0	0	0	0	0	0
SRR10035770	7091	Bombyx mori	GCF_014905235.1	Bombyx mori	PRJNA559726	SAMN12609031	0	1	0	0	0	1	0	0	0	0	0	0	0
SRR10035771	7091	Bombyx mori	GCF_014905235.1	Bombyx mori	PRJNA559726	SAMN12609030	0	1	0	0	0	1	0	0	0	0	0	0	0
SRR10035772	7091	Bombyx mori	GCF_014905235.1	Bombyx mori	PRJNA559726	SAMN12609029	0	1	0	0	0	1	0	0	0	0	0	0	0
SRR10035773	7091	Bombyx mori	GCF_014905235.1	Bombyx mori	PRJNA559726	SAMN12609028	0	1	0	0	0	1	0	0	0	0	0	0	0
SRR10035774	7091	Bombyx mori	GCF_014905235.1	Bombyx mori	PRJNA559726	SAMN12609027	0	1	0	0	0	1	0	0	0	0	0	0	0
SRR10035775	7091	Bombyx mori	GCF_014905235.1	Bombyx mori	PRJNA559726	SAMN12609026	0	1	0	0	0	1	0	0	0	0	0	0	0
SRR10035776	7091	Bombyx mori	GCF_014905235.1	Bombyx mori	PRJNA559726	SAMN12608891	0	1	0	0	0	1	0	0	0	0	0	0	0
SRR10035777	7091	Bombyx mori	GCF_014905235.1	Bombyx mori	PRJNA559726	SAMN12609025	0	1	0	0	0	1	0	0	0	0	0	0	0
SRR10035778	7091	Bombyx mori	GCF_014905235.1	Bombyx mori	PRJNA559726	SAMN12609024	0	1	0	0	0	1	0	0	0	0	0	0	0
SRR10035780	7091	Bombyx mori	GCF_014905235.1	Bombyx mori	PRJNA559726	SAMN12609022	0	1	0	0	0	1	0	0	0	0	0	0	0
SRR10035781	7091	Bombyx mori	GCF_014905235.1	Bombyx mori	PRJNA559726	SAMN12609021	0	1	0	0	0	1	0	0	0	0	0	0	0
SRR10035782	7091	Bombyx mori	GCF_014905235.1	Bombyx mori	PRJNA559726	SAMN12609020	0	1	0	0	0	1	0	0	0	0	0	0	0
SRR10035783	7091	Bombyx mori	GCF_014905235.1	Bombyx mori	PRJNA559726	SAMN12609019	0	1	0	0	0	1	0	0	0	0	0	0	0
SRR10035784	7091	Bombyx mori	GCF_014905235.1	Bombyx mori	PRJNA559726	SAMN12609018	0	1	0	0	0	1	0	0	0	0	0	0	0
SRR10035785	7091	Bombyx mori	GCF_014905235.1	Bombyx mori	PRJNA559726	SAMN12609017	0	1	0	0	0	1	0	0	0	0	0	0	0
SRR10035786	7091	Bombyx mori	GCF_014905235.1	Bombyx mori	PRJNA559726	SAMN12609016	0	1	0	0	0	1	0	0	0	0	0	0	0
SRR10035787	7091	Bombyx mori	GCF_014905235.1	Bombyx mori	PRJNA559726	SAMN12608890	0	1	0	0	0	1	0	0	0	0	0	0	0
SRR10035788	7091	Bombyx mori	GCF_014905235.1	Bombyx mori	PRJNA559726	SAMN12609015	0	1	0	0	0	1	0	0	0	0	0	0	0
SRR10035789	7091	Bombyx mori	GCF_014905235.1	Bombyx mori	PRJNA559726	SAMN12609014	0	1	0	0	1	1	0	0	0	0	0	0	0
SRR10035790	7091	Bombyx mori	GCF_014905235.1	Bombyx mori	PRJNA559726	SAMN12609013	0	1	0	1	1	1	0	0	0	0	0	0	0
SRR10035791	7091	Bombyx mori	GCF_014905235.1	Bombyx mori	PRJNA559726	SAMN12609012	0	1	0	0	0	1	0	0	0	0	0	0	0
SRR10035792	7091	Bombyx mori	GCF_014905235.1	Bombyx mori	PRJNA559726	SAMN12609011	0	1	0	0	0	1	0	0	0	0	0	0	0
SRR10035793	7091	Bombyx mori	GCF_014905235.1	Bombyx mori	PRJNA559726	SAMN12609010	0	1	0	0	0	1	0	0	0	0	0	0	0
SRR10035794	7091	Bombyx mori	GCF_014905235.1	Bombyx mori	PRJNA559726	SAMN12609009	0	1	0	0	0	1	0	0	0	0	0	0	0
SRR10035795	7091	Bombyx mori	GCF_014905235.1	Bombyx mori	PRJNA559726	SAMN12609008	0	1	0	0	0	1	0	0	0	0	0	0	0
SRR10035796	7091	Bombyx mori	GCF_014905235.1	Bombyx mori	PRJNA559726	SAMN12609007	0	1	0	0	0	1	0	0	0	0	0	0	0
SRR10035797	7091	Bombyx mori	GCF_014905235.1	Bombyx mori	PRJNA559726	SAMN12609006	0	1	0	0	0	1	0	0	0	0	0	0	0
SRR10035798	7091	Bombyx mori	GCF_014905235.1	Bombyx mori	PRJNA559726	SAMN12608889	0	1	0	0	0	1	0	0	0	0	0	0	0
SRR10035799	7091	Bombyx mori	GCF_014905235.1	Bombyx mori	PRJNA559726	SAMN12609005	0	1	0	0	1	1	0	0	0	0	0	0	0
SRR10035800	7091	Bombyx mori	GCF_014905235.1	Bombyx mori	PRJNA559726	SAMN12609004	0	1	0	0	0	1	0	0	0	0	0	0	0
SRR10035801	7091	Bombyx mori	GCF_014905235.1	Bombyx mori	PRJNA559726	SAMN12609003	0	1	0	1	0	1	0	0	0	0	0	0	0
SRR10035802	7091	Bombyx mori	GCF_014905235.1	Bombyx mori	PRJNA559726	SAMN12609002	0	1	0	0	1	1	0	0	0	0	0	0	0
SRR10035803	7091	Bombyx mori	GCF_014905235.1	Bombyx mori	PRJNA559726	SAMN12609001	0	1	0	0	0	1	0	0	0	0	0	0	0
SRR10035804	7091	Bombyx mori	GCF_014905235.1	Bombyx mori	PRJNA559726	SAMN12609000	0	1	0	0	1	1	0	0	0	0	0	0	0
SRR10035805	7091	Bombyx mori	GCF_014905235.1	Bombyx mori	PRJNA559726	SAMN12608999	0	1	0	0	1	1	0	0	0	0	0	0	0
SRR10035806	7091	Bombyx mori	GCF_014905235.1	Bombyx mori	PRJNA559726	SAMN12608998	0	1	0	0	1	1	0	0	0	0	0	0	0
SRR10035807	7091	Bombyx mori	GCF_014905235.1	Bombyx mori	PRJNA559726	SAMN12608997	0	1	0	0	0	1	0	0	0	0	0	0	0
SRR10035808	7091	Bombyx mori	GCF_014905235.1	Bombyx mori	PRJNA559726	SAMN12608996	0	1	0	0	0	1	0	0	0	0	0	0	0
SRR10035809	7091	Bombyx mori	GCF_014905235.1	Bombyx mori	PRJNA559726	SAMN12608888	0	1	0	0	0	1	0	0	0	0	0	0	0
SRR10035810	7091	Bombyx mori	GCF_014905235.1	Bombyx mori	PRJNA559726	SAMN12608995	0	1	0	0	0	1	0	0	0	0	0	0	0
SRR10035811	7091	Bombyx mori	GCF_014905235.1	Bombyx mori	PRJNA559726	SAMN12608994	0	1	0	0	0	1	0	0	0	0	0	0	0
SRR10035812	7091	Bombyx mori	GCF_014905235.1	Bombyx mori	PRJNA559726	SAMN12608993	0	1	0	0	0	1	0	0	0	0	0	0	0
SRR10035813	7091	Bombyx mori	GCF_014905235.1	Bombyx mori	PRJNA559726	SAMN12608992	0	1	0	0	0	1	0	0	0	0	0	0	0
SRR10035814	7091	Bombyx mori	GCF_014905235.1	Bombyx mori	PRJNA559726	SAMN12608991	0	1	0	0	0	1	0	0	0	0	0	0	0
SRR10035815	7091	Bombyx mori	GCF_014905235.1	Bombyx mori	PRJNA559726	SAMN12608990	0	1	0	0	0	1	0	0	0	0	0	0	0
SRR10035816	7091	Bombyx mori	GCF_014905235.1	Bombyx mori	PRJNA559726	SAMN12608989	0	1	0	0	0	1	0	0	0	0	0	0	0
SRR10035817	7091	Bombyx mori	GCF_014905235.1	Bombyx mori	PRJNA559726	SAMN12608988	0	1	0	0	0	1	0	0	0	0	0	0	0
SRR10035819	7091	Bombyx mori	GCF_014905235.1	Bombyx mori	PRJNA559726	SAMN12608986	0	1	0	0	0	1	0	0	0	0	0	0	0
SRR10035820	7091	Bombyx mori	GCF_014905235.1	Bombyx mori	PRJNA559726	SAMN12608887	0	1	0	0	0	1	0	0	0	0	0	0	0
SRR10035821	7091	Bombyx mori	GCF_014905235.1	Bombyx mori	PRJNA559726	SAMN12608985	0	1	0	0	0	1	0	0	0	0	0	0	0
SRR10035822	7091	Bombyx mori	GCF_014905235.1	Bombyx mori	PRJNA559726	SAMN12608984	0	1	0	0	0	1	0	0	0	0	0	0	0
SRR10035823	7091	Bombyx mori	GCF_014905235.1	Bombyx mori	PRJNA559726	SAMN12608983	0	1	0	0	0	0	1	1	0	0	0	0	0
SRR10035824	7091	Bombyx mori	GCF_014905235.1	Bombyx mori	PRJNA559726	SAMN12608982	0	1	0	0	0	1	0	0	0	0	0	0	0
SRR10035825	7091	Bombyx mori	GCF_014905235.1	Bombyx mori	PRJNA559726	SAMN12608981	0	1	0	0	0	1	0	0	0	0	0	0	0
SRR10035826	7091	Bombyx mori	GCF_014905235.1	Bombyx mori	PRJNA559726	SAMN12608980	0	1	0	0	0	1	0	0	0	0	0	0	0
SRR10035827	7091	Bombyx mori	GCF_014905235.1	Bombyx mori	PRJNA559726	SAMN12608979	0	1	0	0	0	1	0	0	0	0	0	0	0
SRR10035828	7091	Bombyx mori	GCF_014905235.1	Bombyx mori	PRJNA559726	SAMN12608978	0	1	0	1	0	1	0	0	0	0	0	0	0
SRR10035829	7091	Bombyx mori	GCF_014905235.1	Bombyx mori	PRJNA559726	SAMN12608977	0	1	0	0	1	1	0	0	0	0	0	1	0
SRR10035830	7091	Bombyx mori	GCF_014905235.1	Bombyx mori	PRJNA559726	SAMN12608976	0	1	0	0	1	1	0	0	0	0	0	0	0
SRR10035831	7091	Bombyx mori	GCF_014905235.1	Bombyx mori	PRJNA559726	SAMN12608886	0	1	0	0	0	1	0	0	0	0	0	0	0
SRR10035832	7091	Bombyx mori	GCF_014905235.1	Bombyx mori	PRJNA559726	SAMN12608877	0	1	0	0	0	1	0	0	0	0	0	0	0
SRR10035833	7091	Bombyx mori	GCF_014905235.1	Bombyx mori	PRJNA559726	SAMN12608876	0	1	0	0	0	1	0	0	0	0	0	0	0
SRR1021618	13123	Lymantria dispar	GCA_016802235.1	Lymantria dispar	PRJNA222355	SAMN02370280	0	1	0	0	0	1	0	0	0	0	0	0	0
SRR1032037	93504	Ostrinia furnacalis	GCF_004193835.3	Ostrinia furnacalis	PRJNA228958	SAMN02404617	0	1	0	0	0	0	1	1	0	0	0	0	1
SRR1032038	93504	Ostrinia furnacalis	GCF_004193835.3	Ostrinia furnacalis	PRJNA228958	SAMN02404638	0	1	0	0	0	0	1	1	0	0	0	0	0
SRR10081739	40085	Diatraea saccharalis	GCA_918026875.4	Diatraea saccharalis	PRJNA564321	SAMN12710098	0	1	0	0	0	1	0	0	0	0	0	0	0
SRR10081740	40085	Diatraea saccharalis	GCA_918026875.4	Diatraea saccharalis	PRJNA564321	SAMN12710097	0	1	0	0	0	1	0	0	0	0	0	0	0
SRR10403167	7107	Spodoptera exigua	GCA_902829305.4	Spodoptera exigua	PRJNA587951	SAMN13221211	0	1	0	0	0	0	1	1	0	0	0	0	0
SRR10403168	7107	Spodoptera exigua	GCA_902829305.4	Spodoptera exigua	PRJNA587951	SAMN13221210	0	1	0	0	0	1	0	0	0	0	0	0	0
SRR10403169	7107	Spodoptera exigua	GCA_902829305.4	Spodoptera exigua	PRJNA587951	SAMN13221209	0	1	1	0	0	1	0	0	0	0	0	0	0
SRR10403171	7107	Spodoptera exigua	GCA_902829305.4	Spodoptera exigua	PRJNA587951	SAMN13221207	0	1	0	0	0	0	0	0	0	0	0	0	0
SRR10403172	7107	Spodoptera exigua	GCA_902829305.4	Spodoptera exigua	PRJNA587951	SAMN13221206	0	1	0	0	0	0	1	1	0	0	0	0	0
SRR1050532	7107	Spodoptera exigua	GCA_902829305.4	Spodoptera exigua	PRJNA219058	SAMN02441812	0	1	0	1	0	2	1	1	0	0	1	0	0
SRR1050533	7107	Spodoptera exigua	GCA_902829305.4	Spodoptera exigua	PRJNA219058	SAMN02441813	1	1	0	1	0	3	0	0	0	0	1	0	0
SRR1050534	7107	Spodoptera exigua	GCA_902829305.4	Spodoptera exigua	PRJNA219058	SAMN02441814	0	1	0	1	0	3	0	0	0	0	1	0	0
SRR10481893	238572	Dendrolimus punctatus	GCA_012273795.1	Dendrolimus punctatus	PRJNA590087	SAMN13317843	0	1	0	0	0	0	1	1	0	0	0	0	0
SRR10481894	238572	Dendrolimus punctatus	GCA_012273795.1	Dendrolimus punctatus	PRJNA590087	SAMN13317842	0	1	0	0	0	0	2	0	0	0	0	0	0
SRR10481895	238572	Dendrolimus punctatus	GCA_012273795.1	Dendrolimus punctatus	PRJNA590087	SAMN13317841	1	1	0	0	0	0	1	0	0	0	0	0	0
SRR10481896	238572	Dendrolimus punctatus	GCA_012273795.1	Dendrolimus punctatus	PRJNA590087	SAMN13317840	0	1	0	1	0	0	1	0	0	0	0	0	0
SRR10481913	238572	Dendrolimus punctatus	GCA_012273795.1	Dendrolimus punctatus	PRJNA590087	SAMN13317845	0	1	0	1	0	0	1	1	0	0	0	0	0
SRR10481914	238572	Dendrolimus punctatus	GCA_012273795.1	Dendrolimus punctatus	PRJNA590087	SAMN13317844	0	1	0	0	0	0	1	1	0	0	0	0	0
SRR10828016	7091	Bombyx mori	GCF_014905235.1	Bombyx mori	PRJNA598510	SAMN13706998	0	1	0	0	0	1	0	0	0	0	0	0	0
SRR10828017	7091	Bombyx mori	GCF_014905235.1	Bombyx mori	PRJNA598510	SAMN13706999	0	1	0	0	0	1	0	0	0	0	0	0	0
SRR10828018	7091	Bombyx mori	GCF_014905235.1	Bombyx mori	PRJNA598510	SAMN13707000	0	1	0	1	0	1	0	0	0	0	0	0	0
SRR10828019	7091	Bombyx mori	GCF_014905235.1	Bombyx mori	PRJNA598510	SAMN13707001	0	1	0	0	0	1	0	0	0	0	0	0	0
SRR10960115	7091	Bombyx mori	GCF_014905235.1	Bombyx mori	PRJNA602978	SAMN13914616	0	1	0	0	0	1	0	0	0	0	0	0	0
SRR10960116	7091	Bombyx mori	GCF_014905235.1	Bombyx mori	PRJNA602978	SAMN13914615	0	1	0	0	0	1	0	0	0	0	0	0	0
SRR10960117	7091	Bombyx mori	GCF_014905235.1	Bombyx mori	PRJNA602978	SAMN13914614	0	1	0	0	0	1	0	0	0	0	0	0	0
SRR10960118	7091	Bombyx mori	GCF_014905235.1	Bombyx mori	PRJNA602978	SAMN13914613	0	1	0	0	0	1	0	0	0	0	0	0	0
SRR10960121	7091	Bombyx mori	GCF_014905235.1	Bombyx mori	PRJNA602978	SAMN13914612	0	1	0	1	0	1	0	0	0	0	0	0	0
SRR10960122	7091	Bombyx mori	GCF_014905235.1	Bombyx mori	PRJNA602978	SAMN13914611	0	1	0	0	0	1	0	0	0	0	0	0	0
SRR11218238	7137	Galleria mellonella	GCF_026898425.1	Galleria mellonella	PRJNA609922	SAMN14266207	0	1	0	0	0	1	0	0	0	0	0	0	0
SRR11218239	7137	Galleria mellonella	GCF_026898425.1	Galleria mellonella	PRJNA609922	SAMN14266206	0	1	0	0	0	1	0	0	0	0	0	0	0
SRR11218240	7137	Galleria mellonella	GCF_026898425.1	Galleria mellonella	PRJNA609922	SAMN14266205	0	1	0	0	0	1	0	0	0	0	0	0	0
SRR11218241	7137	Galleria mellonella	GCF_026898425.1	Galleria mellonella	PRJNA609922	SAMN14266204	0	1	0	0	0	1	0	0	0	0	0	0	0
SRR11218242	7137	Galleria mellonella	GCF_026898425.1	Galleria mellonella	PRJNA609922	SAMN14266203	0	1	0	0	0	1	0	0	0	0	0	0	0
SRR11218243	7137	Galleria mellonella	GCF_026898425.1	Galleria mellonella	PRJNA609922	SAMN14266202	0	1	0	0	0	1	0	0	0	0	0	0	0
SRR11218244	7137	Galleria mellonella	GCF_026898425.1	Galleria mellonella	PRJNA609922	SAMN14266201	0	1	0	0	0	1	0	0	0	0	0	0	0
SRR11218245	7137	Galleria mellonella	GCF_026898425.1	Galleria mellonella	PRJNA609922	SAMN14266200	0	1	0	0	0	1	0	0	0	0	0	0	0
SRR1130518	72366	Scirpophaga incertulas	GCA_020086525.1	Scirpophaga incertulas	PRJNA235931	SAMN02592716	0	1	0	0	1	0	0	0	0	0	0	0	0
SRR1166407	39708	Junonia coenia	GCA_018235105.1	Junonia coenia	PRJNA237755	SAMN02639495	0	1	0	0	0	0	1	1	0	0	0	0	0
SRR1166408	39708	Junonia coenia	GCA_018235105.1	Junonia coenia	PRJNA237755	SAMN02639503	0	1	1	0	0	1	0	0	0	0	0	0	0
SRR1166409	39708	Junonia coenia	GCA_018235105.1	Junonia coenia	PRJNA237755	SAMN02639496	0	1	0	0	0	1	0	0	0	0	0	0	0
SRR1166410	39708	Junonia coenia	GCA_018235105.1	Junonia coenia	PRJNA237755	SAMN02639487	1	1	0	0	0	1	0	0	0	0	0	0	0
SRR1166411	39708	Junonia coenia	GCA_018235105.1	Junonia coenia	PRJNA237755	SAMN02639498	1	1	1	1	1	1	0	0	0	0	0	0	0
SRR1166412	39708	Junonia coenia	GCA_018235105.1	Junonia coenia	PRJNA237755	SAMN02639486	1	1	1	1	1	0	1	1	0	0	0	0	0
SRR1166413	39708	Junonia coenia	GCA_018235105.1	Junonia coenia	PRJNA237755	SAMN02639485	1	1	1	1	1	0	1	1	0	0	0	0	0
SRR1166414	39708	Junonia coenia	GCA_018235105.1	Junonia coenia	PRJNA237755	SAMN02639489	1	1	1	0	1	0	1	1	0	0	0	0	0
SRR1166415	39708	Junonia coenia	GCA_018235105.1	Junonia coenia	PRJNA237755	SAMN02639500	0	1	1	0	0	1	0	0	0	0	0	0	0
SRR1166416	39708	Junonia coenia	GCA_018235105.1	Junonia coenia	PRJNA237755	SAMN02639504	1	1	1	1	1	0	1	1	0	0	0	0	0
SRR1166417	39708	Junonia coenia	GCA_018235105.1	Junonia coenia	PRJNA237755	SAMN02639494	0	1	0	0	0	1	0	0	0	0	0	0	0
SRR1166418	39708	Junonia coenia	GCA_018235105.1	Junonia coenia	PRJNA237755	SAMN02639491	1	1	0	1	0	1	0	0	0	0	0	0	0
SRR1166419	39708	Junonia coenia	GCA_018235105.1	Junonia coenia	PRJNA237755	SAMN02639492	1	1	1	0	0	1	0	0	0	0	0	0	0
SRR1166420	39708	Junonia coenia	GCA_018235105.1	Junonia coenia	PRJNA237755	SAMN02639488	0	1	0	0	0	1	0	0	0	0	0	0	0
SRR1166421	39708	Junonia coenia	GCA_018235105.1	Junonia coenia	PRJNA237755	SAMN02639502	1	1	1	0	1	1	0	0	0	0	0	0	0
SRR1166422	39708	Junonia coenia	GCA_018235105.1	Junonia coenia	PRJNA237755	SAMN02639493	0	1	0	0	0	1	0	0	0	0	0	0	0
SRR1166423	39708	Junonia coenia	GCA_018235105.1	Junonia coenia	PRJNA237755	SAMN02639497	1	1	1	1	1	0	1	1	0	0	0	0	0
SRR1166424	39708	Junonia coenia	GCA_018235105.1	Junonia coenia	PRJNA237755	SAMN02639499	0	1	1	0	0	1	0	0	0	0	0	0	0
SRR1166425	39708	Junonia coenia	GCA_018235105.1	Junonia coenia	PRJNA237755	SAMN02639490	0	1	0	0	0	0	1	1	0	0	0	0	0
SRR1166426	39708	Junonia coenia	GCA_018235105.1	Junonia coenia	PRJNA237755	SAMN02639501	1	1	1	1	1	1	0	0	0	0	0	0	0
SRR11669711	72366	Scirpophaga incertulas	GCA_020086525.1	Scirpophaga incertulas	PRJNA629998	SAMN14814735	0	1	0	0	0	1	0	0	0	0	0	0	1
SRR11746834	7091	Bombyx mori	GCF_014905235.1	Bombyx mori	PRJNA630024	SAMN14863977	0	1	0	0	0	2	0	0	0	0	1	1	0
SRR11746835	7091	Bombyx mori	GCF_014905235.1	Bombyx mori	PRJNA630024	SAMN14862800	0	1	1	1	0	2	0	0	0	0	2	1	0
SRR11746836	7091	Bombyx mori	GCF_014905235.1	Bombyx mori	PRJNA630024	SAMN14861800	0	1	0	0	0	2	0	0	0	0	2	1	0
SRR11746837	7091	Bombyx mori	GCF_014905235.1	Bombyx mori	PRJNA630024	SAMN14820474	0	1	0	1	0	2	0	0	0	0	2	1	0
SRR1177794	7091	Bombyx mori	GCF_014905235.1	Bombyx mori	PRJNA238971	SAMN02649367	0	1	0	0	0	0	0	0	0	0	0	0	0
SRR1177795	7091	Bombyx mori	GCF_014905235.1	Bombyx mori	PRJNA238971	SAMN02649368	0	1	0	0	0	1	0	0	0	0	0	0	0
SRR11794144	7091	Bombyx mori	GCF_014905235.1	Bombyx mori	PRJNA632996	SAMN14930122	1	1	0	1	0	2	0	0	0	0	1	0	0
SRR11794145	7091	Bombyx mori	GCF_014905235.1	Bombyx mori	PRJNA632996	SAMN14930121	0	1	0	0	0	2	0	0	0	0	1	0	0
SRR11794146	7091	Bombyx mori	GCF_014905235.1	Bombyx mori	PRJNA632996	SAMN14930120	0	1	0	0	0	2	0	0	0	0	1	0	0
SRR11794147	7091	Bombyx mori	GCF_014905235.1	Bombyx mori	PRJNA632996	SAMN14930119	1	1	0	1	0	2	0	0	0	0	1	0	0
SRR11794148	7091	Bombyx mori	GCF_014905235.1	Bombyx mori	PRJNA632996	SAMN14930118	1	1	0	1	0	2	0	0	0	0	1	0	0
SRR11794149	7091	Bombyx mori	GCF_014905235.1	Bombyx mori	PRJNA632996	SAMN14930117	1	1	0	1	0	2	0	0	0	0	1	0	0
SRR11794151	7091	Bombyx mori	GCF_014905235.1	Bombyx mori	PRJNA632996	SAMN14930116	1	1	1	1	0	2	0	0	0	0	1	0	0
SRR11794152	7091	Bombyx mori	GCF_014905235.1	Bombyx mori	PRJNA632996	SAMN14930115	1	1	0	0	0	2	0	0	0	0	2	0	0
SRR11794153	7091	Bombyx mori	GCF_014905235.1	Bombyx mori	PRJNA632996	SAMN14930114	1	1	0	1	0	2	0	0	0	0	2	0	0
SRR11794154	7091	Bombyx mori	GCF_014905235.1	Bombyx mori	PRJNA632996	SAMN14930113	1	1	0	0	0	2	0	0	0	0	2	0	0
SRR11794155	7091	Bombyx mori	GCF_014905235.1	Bombyx mori	PRJNA632996	SAMN14930112	0	1	0	1	0	1	0	0	0	0	2	0	0
SRR11794156	7091	Bombyx mori	GCF_014905235.1	Bombyx mori	PRJNA632996	SAMN14930111	0	1	0	0	0	2	0	0	0	0	2	0	0
SRR11614421	168631	Chilo suppressalis	GCA_902850365.2	Chilo suppressalis	PRJNA629998	SAMN14734861	1	1	1	1	1	0	0	0	0	0	0	0	3
SRR11614424	218706	Parnara guttata	GCA_018248475.1	Parnara guttata	PRJNA629998	SAMN14734858	1	1	1	0	0	1	0	0	0	0	0	0	1
SRR1197748	51655	Plutella xylostella	GCF_932276165.1	Plutella xylostella	PRJNA241391	SAMN02689684	0	1	0	0	0	0	1	0	0	0	0	0	0
SRR12051898	69820	Spodoptera litura	GCF_002706865.2	Spodoptera litura	PRJNA640483	SAMN15323702	0	1	0	0	0	1	0	0	0	0	0	0	0
SRR12051899	69820	Spodoptera litura	GCF_002706865.2	Spodoptera litura	PRJNA640483	SAMN15323701	0	1	0	0	0	1	0	0	0	0	0	0	0
SRR12051900	69820	Spodoptera litura	GCF_002706865.2	Spodoptera litura	PRJNA640483	SAMN15323700	0	1	0	0	0	1	0	0	0	0	0	0	0
SRR12051901	69820	Spodoptera litura	GCF_002706865.2	Spodoptera litura	PRJNA640483	SAMN15323699	0	1	0	0	0	1	0	0	0	0	0	0	0
SRR12051902	69820	Spodoptera litura	GCF_002706865.2	Spodoptera litura	PRJNA640483	SAMN15323698	0	1	0	0	0	1	0	0	0	0	0	0	0
SRR12051903	69820	Spodoptera litura	GCF_002706865.2	Spodoptera litura	PRJNA640483	SAMN15323697	0	1	0	0	0	1	0	0	0	0	0	0	0
SRR12051904	69820	Spodoptera litura	GCF_002706865.2	Spodoptera litura	PRJNA640483	SAMN15323696	0	1	0	0	0	1	0	0	0	0	0	0	0
SRR12051905	69820	Spodoptera litura	GCF_002706865.2	Spodoptera litura	PRJNA640483	SAMN15323722	0	1	0	0	0	1	0	0	0	0	0	0	0
SRR12051906	69820	Spodoptera litura	GCF_002706865.2	Spodoptera litura	PRJNA640483	SAMN15323721	0	1	0	0	0	1	0	0	0	0	0	0	0
SRR12051907	69820	Spodoptera litura	GCF_002706865.2	Spodoptera litura	PRJNA640483	SAMN15323720	0	1	1	0	0	1	0	0	0	0	0	0	0
SRR12051908	69820	Spodoptera litura	GCF_002706865.2	Spodoptera litura	PRJNA640483	SAMN15323719	0	1	0	0	0	1	0	0	0	0	0	0	0
SRR12051909	69820	Spodoptera litura	GCF_002706865.2	Spodoptera litura	PRJNA640483	SAMN15323718	0	1	0	0	0	1	0	0	0	0	0	0	0
SRR12051910	69820	Spodoptera litura	GCF_002706865.2	Spodoptera litura	PRJNA640483	SAMN15323717	0	1	0	0	0	1	0	0	0	0	0	0	0
SRR12051911	69820	Spodoptera litura	GCF_002706865.2	Spodoptera litura	PRJNA640483	SAMN15323716	0	1	0	0	0	1	0	0	0	0	0	0	0
SRR12051912	69820	Spodoptera litura	GCF_002706865.2	Spodoptera litura	PRJNA640483	SAMN15323715	0	1	0	0	0	1	0	0	0	0	0	0	0
SRR12051913	69820	Spodoptera litura	GCF_002706865.2	Spodoptera litura	PRJNA640483	SAMN15323714	0	1	0	0	0	1	0	0	0	0	0	0	0
SRR12051914	69820	Spodoptera litura	GCF_002706865.2	Spodoptera litura	PRJNA640483	SAMN15323713	0	1	0	0	0	1	0	0	0	0	0	0	0
SRR12051915	69820	Spodoptera litura	GCF_002706865.2	Spodoptera litura	PRJNA640483	SAMN15323695	0	1	0	0	0	1	0	0	0	0	0	0	0
SRR12051916	69820	Spodoptera litura	GCF_002706865.2	Spodoptera litura	PRJNA640483	SAMN15323712	0	1	0	0	0	1	0	0	0	0	0	0	0
SRR12051917	69820	Spodoptera litura	GCF_002706865.2	Spodoptera litura	PRJNA640483	SAMN15323711	0	1	0	0	0	1	0	0	0	0	0	0	0
SRR12051918	69820	Spodoptera litura	GCF_002706865.2	Spodoptera litura	PRJNA640483	SAMN15323710	0	1	0	0	0	0	1	1	0	0	0	0	0
SRR12051919	69820	Spodoptera litura	GCF_002706865.2	Spodoptera litura	PRJNA640483	SAMN15323709	0	1	0	0	0	1	0	0	0	0	0	0	0
SRR12051920	69820	Spodoptera litura	GCF_002706865.2	Spodoptera litura	PRJNA640483	SAMN15323708	0	1	0	0	0	1	0	0	0	0	0	0	0
SRR12051921	69820	Spodoptera litura	GCF_002706865.2	Spodoptera litura	PRJNA640483	SAMN15323707	0	1	0	0	0	1	0	0	0	0	0	0	0
SRR12051922	69820	Spodoptera litura	GCF_002706865.2	Spodoptera litura	PRJNA640483	SAMN15323706	0	1	0	0	0	1	0	0	0	0	0	0	0
SRR12051923	69820	Spodoptera litura	GCF_002706865.2	Spodoptera litura	PRJNA640483	SAMN15323705	0	1	0	0	0	1	0	0	0	0	0	0	0
SRR12051924	69820	Spodoptera litura	GCF_002706865.2	Spodoptera litura	PRJNA640483	SAMN15323704	0	1	0	0	0	1	0	0	0	0	0	0	0
SRR12051925	69820	Spodoptera litura	GCF_002706865.2	Spodoptera litura	PRJNA640483	SAMN15323703	0	1	0	0	0	1	0	0	0	0	0	0	0
SRR12051926	69820	Spodoptera litura	GCF_002706865.2	Spodoptera litura	PRJNA640483	SAMN15323694	0	1	0	0	0	1	0	0	0	0	0	0	0
SRR12051927	69820	Spodoptera litura	GCF_002706865.2	Spodoptera litura	PRJNA640483	SAMN15323693	0	1	0	0	0	1	0	0	0	0	0	0	0
SRR12107981	236788	Busseola fusca	GCA_007844875.1	Busseola fusca	PRJNA553865	SAMN15398445	0	1	0	0	0	0	1	1	0	0	0	0	1
SRR12107983	236788	Busseola fusca	GCA_007844875.1	Busseola fusca	PRJNA553865	SAMN15398443	0	1	0	0	0	0	0	0	0	0	0	0	0
SRR12107984	236788	Busseola fusca	GCA_007844875.1	Busseola fusca	PRJNA553865	SAMN15398442	0	1	0	0	0	1	0	0	0	0	0	0	0
SRR12107985	236788	Busseola fusca	GCA_007844875.1	Busseola fusca	PRJNA553865	SAMN15398441	0	1	0	0	0	1	0	0	0	0	0	0	0
SRR12107986	236788	Busseola fusca	GCA_007844875.1	Busseola fusca	PRJNA553865	SAMN15398440	1	1	1	1	1	1	0	0	0	0	0	0	0
SRR12107987	236788	Busseola fusca	GCA_007844875.1	Busseola fusca	PRJNA553865	SAMN15398439	1	1	1	1	1	1	0	0	0	0	0	0	0
SRR12107988	236788	Busseola fusca	GCA_007844875.1	Busseola fusca	PRJNA553865	SAMN15398438	0	1	0	0	0	0	0	0	0	0	0	0	0
SRR12107989	236788	Busseola fusca	GCA_007844875.1	Busseola fusca	PRJNA553865	SAMN15398437	0	1	0	0	0	1	0	0	0	0	0	0	0
SRR12830833	7091	Bombyx mori	GCF_014905235.1	Bombyx mori	PRJNA669235	SAMN16450006	0	1	0	0	0	0	1	0	0	0	0	0	0
SRR12830834	7091	Bombyx mori	GCF_014905235.1	Bombyx mori	PRJNA669235	SAMN16450005	0	1	0	0	0	0	1	0	0	0	0	0	0
SRR13069656	702717	Tuta absoluta	GCA_027580185.1	Tuta absoluta	PRJNA678764	SAMN16812449	1	1	0	1	1	0	0	0	0	0	0	0	0
SRR1565323	93504	Ostrinia furnacalis	GCF_004193835.3	Ostrinia furnacalis	PRJNA260078	SAMN03014283	0	1	0	0	0	1	0	0	0	0	0	0	0
SRR1619469	7092	Bombyx mandarina	GCF_003987935.1	Bombyx mandarina	PRJNA264587	SAMN03135874	0	1	0	0	0	0	0	0	0	0	0	0	0
SRR1615982	72366	Scirpophaga incertulas	GCA_020086525.1	Scirpophaga incertulas	PRJNA258113	SAMN03085482	0	1	1	1	1	1	0	0	1	0	0	0	0
SRR1560699	93504	Ostrinia furnacalis	GCF_004193835.3	Ostrinia furnacalis	PRJNA260078	SAMN03010509	0	1	0	0	0	1	0	0	0	0	0	0	0
SRR1560709	93504	Ostrinia furnacalis	GCF_004193835.3	Ostrinia furnacalis	PRJNA260078	SAMN03014282	0	1	0	0	0	1	0	0	0	0	0	0	0
SRR1560711	93504	Ostrinia furnacalis	GCF_004193835.3	Ostrinia furnacalis	PRJNA260078	SAMN03014284	0	1	0	0	0	1	0	0	0	0	0	0	0
SRR1686378	208016	Thaumetopoea pityocampa	GCA_017165845.1	Thaumetopoea pityocampa	PRJNA268248	SAMN03249210	0	1	0	0	0	1	0	0	0	0	0	0	0
SRR1686379	208016	Thaumetopoea pityocampa	GCA_017165845.1	Thaumetopoea pityocampa	PRJNA268248	SAMN03249211	0	1	0	0	0	1	0	0	0	0	0	0	0
SRR1686380	208016	Thaumetopoea pityocampa	GCA_017165845.1	Thaumetopoea pityocampa	PRJNA268248	SAMN03249212	1	1	0	1	0	0	1	1	0	0	0	0	0
SRR1686381	208016	Thaumetopoea pityocampa	GCA_017165845.1	Thaumetopoea pityocampa	PRJNA268248	SAMN03249213	0	1	0	1	0	1	0	0	0	0	0	0	0
SRR179062	51655	Plutella xylostella	GCF_932276165.1	Plutella xylostella	-	SAMN00255358	0	1	0	0	0	0	1	0	0	0	0	0	0
SRR179508	51655	Plutella xylostella	GCF_932276165.1	Plutella xylostella	-	SAMN00255359	0	1	0	0	0	1	0	0	0	0	0	0	0
SRR179509	51655	Plutella xylostella	GCF_932276165.1	Plutella xylostella	-	SAMN00255360	0	1	0	0	0	1	0	0	0	0	0	0	0
SRR179510	51655	Plutella xylostella	GCF_932276165.1	Plutella xylostella	-	SAMN00255361	0	1	0	0	0	1	0	0	0	0	0	0	0
SRR179511	51655	Plutella xylostella	GCF_932276165.1	Plutella xylostella	-	SAMN00255362	0	1	0	0	0	1	0	0	0	0	0	0	0
SRR1613323	72366	Scirpophaga incertulas	GCA_020086525.1	Scirpophaga incertulas	PRJNA258113	SAMN03085482	1	1	1	0	0	0	2	1	1	0	0	0	0
SRR179587	51655	Plutella xylostella	GCF_932276165.1	Plutella xylostella	-	SAMN00255363	0	1	0	0	0	1	0	0	0	0	0	0	0
SRR1760421	76193	Papilio machaon	GCF_912999745.1	Papilio machaon	PRJNA270386	SAMN03284880	1	1	1	0	0	0	0	0	0	0	0	0	1
SRR1760422	76193	Papilio machaon	GCF_912999745.1	Papilio machaon	PRJNA270386	SAMN03284881	0	1	1	0	0	0	0	0	0	0	0	0	1
SRR1760424	76193	Papilio machaon	GCF_912999745.1	Papilio machaon	PRJNA270386	SAMN03284883	0	1	1	0	0	0	0	0	0	0	0	0	1
SRR1760425	76193	Papilio machaon	GCF_912999745.1	Papilio machaon	PRJNA270386	SAMN03284884	1	1	1	0	1	0	0	0	0	0	0	0	0
SRR1928169	7091	Bombyx mori	GCF_014905235.1	Bombyx mori	PRJNA279323	SAMN03445812	0	1	0	0	1	1	0	0	0	0	0	0	0
SRR1924148	7091	Bombyx mori	GCF_014905235.1	Bombyx mori	PRJNA278924	SAMN03436394	0	1	0	0	0	0	0	0	0	0	0	0	0
SRR1924170	7091	Bombyx mori	GCF_014905235.1	Bombyx mori	PRJNA278924	SAMN03436914	1	1	0	1	0	0	1	1	0	0	0	0	0
SRR1924172	7091	Bombyx mori	GCF_014905235.1	Bombyx mori	PRJNA278924	SAMN03436914	1	1	0	0	0	0	1	1	0	0	0	0	0
SRR1924176	7091	Bombyx mori	GCF_014905235.1	Bombyx mori	PRJNA278924	SAMN03436916	0	1	0	0	0	1	0	0	0	0	0	0	0
SRR1924178	7091	Bombyx mori	GCF_014905235.1	Bombyx mori	PRJNA278924	SAMN03436916	0	1	0	0	0	1	0	0	0	0	0	0	0
SRR1982875	69820	Spodoptera litura	GCF_002706865.2	Spodoptera litura	PRJNA281733	SAMN03495891	0	1	0	0	0	1	0	0	0	0	1	0	0
SRR1982876	69820	Spodoptera litura	GCF_002706865.2	Spodoptera litura	PRJNA281733	SAMN03495892	0	1	0	0	0	1	0	0	0	0	1	0	0
SRR1982877	69820	Spodoptera litura	GCF_002706865.2	Spodoptera litura	PRJNA281733	SAMN03495893	0	1	0	0	0	1	0	0	0	0	1	0	0
SRR1982878	69820	Spodoptera litura	GCF_002706865.2	Spodoptera litura	PRJNA281733	SAMN03495894	0	1	0	0	0	1	0	0	0	0	1	0	0
SRR2076754	34740	Heliconius melpomene	GCA_000313835.2	Heliconius melpomene	PRJNA283415	SAMN03651984	1	1	1	1	1	1	0	0	0	0	0	0	0
SRR2076755	34740	Heliconius melpomene	GCA_000313835.2	Heliconius melpomene	PRJNA283415	SAMN03651985	1	1	1	0	1	1	0	0	0	0	0	0	0
SRR2076756	34740	Heliconius melpomene	GCA_000313835.2	Heliconius melpomene	PRJNA283415	SAMN03651986	1	1	1	1	1	1	0	0	0	0	0	0	0
SRR2076757	34740	Heliconius melpomene	GCA_000313835.2	Heliconius melpomene	PRJNA283415	SAMN03651987	1	1	1	1	1	1	0	0	0	0	0	0	0
SRR2076758	34740	Heliconius melpomene	GCA_000313835.2	Heliconius melpomene	PRJNA283415	SAMN03651988	0	1	0	0	1	1	0	0	0	0	0	1	0
SRR2076759	34740	Heliconius melpomene	GCA_000313835.2	Heliconius melpomene	PRJNA283415	SAMN03651989	0	1	0	1	1	0	1	1	0	0	0	0	0
SRR2076760	34740	Heliconius melpomene	GCA_000313835.2	Heliconius melpomene	PRJNA283415	SAMN03651990	1	1	1	1	1	1	0	0	0	0	0	0	0
SRR2076761	34740	Heliconius melpomene	GCA_000313835.2	Heliconius melpomene	PRJNA283415	SAMN03651991	1	1	1	1	1	1	0	0	0	0	0	0	0
SRR2076762	34740	Heliconius melpomene	GCA_000313835.2	Heliconius melpomene	PRJNA283415	SAMN03651992	1	1	1	1	1	0	1	1	0	0	0	0	0
SRR2076763	34740	Heliconius melpomene	GCA_000313835.2	Heliconius melpomene	PRJNA283415	SAMN03651993	1	1	1	1	1	0	1	1	0	0	0	0	0
SRR2076764	34740	Heliconius melpomene	GCA_000313835.2	Heliconius melpomene	PRJNA283415	SAMN03651994	1	1	1	1	1	1	0	0	0	0	0	0	0
SRR2076765	34740	Heliconius melpomene	GCA_000313835.2	Heliconius melpomene	PRJNA283415	SAMN03651995	1	1	1	1	1	1	0	0	0	0	0	0	0
SRR2076766	34740	Heliconius melpomene	GCA_000313835.2	Heliconius melpomene	PRJNA283415	SAMN03651996	1	1	1	1	1	1	0	0	0	0	0	1	0
SRR2076767	34740	Heliconius melpomene	GCA_000313835.2	Heliconius melpomene	PRJNA283415	SAMN03651997	1	1	1	1	1	1	0	0	0	0	0	0	0
SRR2076768	34740	Heliconius melpomene	GCA_000313835.2	Heliconius melpomene	PRJNA283415	SAMN03651998	1	1	0	0	1	0	1	1	0	0	0	0	0
SRR2076769	34740	Heliconius melpomene	GCA_000313835.2	Heliconius melpomene	PRJNA283415	SAMN03651999	0	1	0	0	0	1	0	0	0	0	0	0	0
SRR2076770	34740	Heliconius melpomene	GCA_000313835.2	Heliconius melpomene	PRJNA283415	SAMN03652000	1	1	1	1	1	1	0	0	0	0	0	0	0
SRR2076771	34740	Heliconius melpomene	GCA_000313835.2	Heliconius melpomene	PRJNA283415	SAMN03652001	1	1	1	1	1	0	1	1	0	0	0	0	0
SRR2076772	34740	Heliconius melpomene	GCA_000313835.2	Heliconius melpomene	PRJNA283415	SAMN03652002	1	1	1	1	1	1	0	0	0	0	0	0	0
SRR2076773	34740	Heliconius melpomene	GCA_000313835.2	Heliconius melpomene	PRJNA283415	SAMN03652003	1	1	1	1	1	1	0	0	0	0	0	0	0
SRR2076774	33424	Heliconius cydno	GCA_900068235.1	Heliconius cydno	PRJNA283415	SAMN03652004	1	1	1	1	1	1	0	0	0	0	0	0	0
SRR2076775	33424	Heliconius cydno	GCA_900068235.1	Heliconius cydno	PRJNA283415	SAMN03652005	0	1	0	0	0	0	1	0	0	0	0	0	0
SRR2076776	33424	Heliconius cydno	GCA_900068235.1	Heliconius cydno	PRJNA283415	SAMN03652006	1	1	1	1	1	1	0	0	0	0	0	0	0
SRR2076777	33424	Heliconius cydno	GCA_900068235.1	Heliconius cydno	PRJNA283415	SAMN03652007	0	1	0	0	0	1	0	0	0	0	0	0	0
SRR2076778	33424	Heliconius cydno	GCA_900068235.1	Heliconius cydno	PRJNA283415	SAMN03652008	1	1	1	1	1	1	0	0	0	0	0	0	0
SRR2076779	33424	Heliconius cydno	GCA_900068235.1	Heliconius cydno	PRJNA283415	SAMN03652009	1	1	1	0	1	1	0	0	0	0	0	0	0
SRR2076780	33424	Heliconius cydno	GCA_900068235.1	Heliconius cydno	PRJNA283415	SAMN03652010	1	1	1	0	1	1	0	0	0	0	0	0	0
SRR2076781	33424	Heliconius cydno	GCA_900068235.1	Heliconius cydno	PRJNA283415	SAMN03652011	1	1	0	0	0	1	0	0	0	0	0	0	0
SRR2076782	33424	Heliconius cydno	GCA_900068235.1	Heliconius cydno	PRJNA283415	SAMN03652012	1	1	1	0	1	1	0	0	0	0	0	0	0
SRR2186655	51655	Plutella xylostella	GCF_932276165.1	Plutella xylostella	PRJNA294045	SAMN04013703	0	1	0	0	0	0	1	1	0	0	0	0	0
SRR2186656	51655	Plutella xylostella	GCF_932276165.1	Plutella xylostella	PRJNA294045	SAMN04013704	0	1	0	0	1	0	1	1	0	0	0	0	0
SRR2186657	51655	Plutella xylostella	GCF_932276165.1	Plutella xylostella	PRJNA294045	SAMN04013705	0	1	0	0	0	0	1	1	0	0	0	0	0
SRR2186659	51655	Plutella xylostella	GCF_932276165.1	Plutella xylostella	PRJNA294045	SAMN04013707	0	1	0	0	0	0	1	1	0	0	0	0	0
SRR2186660	51655	Plutella xylostella	GCF_932276165.1	Plutella xylostella	PRJNA294045	SAMN04013708	0	1	0	0	0	0	1	1	0	0	0	0	0
SRR2076783	33424	Heliconius cydno	GCA_900068235.1	Heliconius cydno	PRJNA283415	SAMN03652013	1	1	1	0	0	1	0	0	0	0	0	0	0
SRR2076784	33424	Heliconius cydno	GCA_900068235.1	Heliconius cydno	PRJNA283415	SAMN03652014	1	1	1	1	1	1	0	0	0	0	0	0	0
SRR2076785	33424	Heliconius cydno	GCA_900068235.1	Heliconius cydno	PRJNA283415	SAMN03652015	0	1	0	0	1	1	0	0	0	0	0	0	0
SRR2076786	33424	Heliconius cydno	GCA_900068235.1	Heliconius cydno	PRJNA283415	SAMN03652016	1	1	1	1	1	1	0	0	0	0	0	0	0
SRR2175892	171605	Vanessa cardui	GCA_905220365.2	Vanessa cardui	PRJNA293289	SAMN04001559	0	1	1	0	0	1	0	0	0	0	0	0	0
SRR2175893	171605	Vanessa cardui	GCA_905220365.2	Vanessa cardui	PRJNA293289	SAMN04001559	0	1	0	0	0	1	0	0	0	0	0	0	0
SRR2176024	171605	Vanessa cardui	GCA_905220365.2	Vanessa cardui	PRJNA293289	SAMN04001559	0	1	0	0	0	1	0	0	0	0	0	0	0
SRR2176032	171605	Vanessa cardui	GCA_905220365.2	Vanessa cardui	PRJNA293289	SAMN04001559	1	1	0	0	0	1	0	0	0	0	0	0	0
SRR2176033	171605	Vanessa cardui	GCA_905220365.2	Vanessa cardui	PRJNA293289	SAMN04001559	1	1	0	0	0	1	0	0	0	0	0	0	0
SRR2176034	171605	Vanessa cardui	GCA_905220365.2	Vanessa cardui	PRJNA293289	SAMN04001559	0	1	0	0	0	1	0	0	0	0	0	0	0
SRR2176035	171605	Vanessa cardui	GCA_905220365.2	Vanessa cardui	PRJNA293289	SAMN04001559	0	1	0	0	1	1	0	0	0	0	0	0	0
SRR2176036	171605	Vanessa cardui	GCA_905220365.2	Vanessa cardui	PRJNA293289	SAMN04001559	0	1	1	0	1	1	0	0	0	0	0	0	0
SRR2176037	171605	Vanessa cardui	GCA_905220365.2	Vanessa cardui	PRJNA293289	SAMN04001559	1	1	1	0	1	1	0	0	0	0	0	0	0
SRR2076787	33424	Heliconius cydno	GCA_900068235.1	Heliconius cydno	PRJNA283415	SAMN03652017	1	1	1	1	1	1	0	0	0	0	0	0	0
SRR2176092	171605	Vanessa cardui	GCA_905220365.2	Vanessa cardui	PRJNA293289	SAMN04001559	0	1	0	0	0	1	0	0	0	0	0	0	0
SRR2076788	33424	Heliconius cydno	GCA_900068235.1	Heliconius cydno	PRJNA283415	SAMN03652018	1	1	1	1	1	1	0	0	0	0	0	1	0
SRR2076789	33424	Heliconius cydno	GCA_900068235.1	Heliconius cydno	PRJNA283415	SAMN03652019	1	1	1	1	1	0	1	1	0	0	0	0	0
SRR2076790	33424	Heliconius cydno	GCA_900068235.1	Heliconius cydno	PRJNA283415	SAMN03652020	1	1	1	0	1	1	0	0	0	0	0	0	0
SRR2076791	33424	Heliconius cydno	GCA_900068235.1	Heliconius cydno	PRJNA283415	SAMN03652021	1	1	1	1	1	1	0	0	0	0	0	0	0
SRR2076792	33424	Heliconius cydno	GCA_900068235.1	Heliconius cydno	PRJNA283415	SAMN03652022	1	1	1	1	1	1	0	0	0	0	0	0	0
SRR2076793	33424	Heliconius cydno	GCA_900068235.1	Heliconius cydno	PRJNA283415	SAMN03652023	0	1	0	0	0	1	0	0	0	0	0	0	0
SRR2076794	33431	Heliconius erato	GCA_018249695.1	Heliconius erato	PRJNA283415	SAMN03652024	1	1	1	1	1	1	0	0	0	0	0	0	0
SRR2076795	33431	Heliconius erato	GCA_018249695.1	Heliconius erato	PRJNA283415	SAMN03652025	1	1	1	1	1	1	0	0	0	0	0	0	0
SRR2076796	33431	Heliconius erato	GCA_018249695.1	Heliconius erato	PRJNA283415	SAMN03652026	1	1	1	1	1	1	0	0	0	0	0	0	0
SRR2076798	33431	Heliconius erato	GCA_018249695.1	Heliconius erato	PRJNA283415	SAMN03652028	0	1	0	0	0	0	1	1	0	0	0	0	0
SRR2076799	33431	Heliconius erato	GCA_018249695.1	Heliconius erato	PRJNA283415	SAMN03652029	0	1	0	0	1	0	1	1	0	0	0	0	0
SRR2076800	33431	Heliconius erato	GCA_018249695.1	Heliconius erato	PRJNA283415	SAMN03652030	0	1	0	0	1	1	0	0	0	0	0	1	0
SRR2076801	33431	Heliconius erato	GCA_018249695.1	Heliconius erato	PRJNA283415	SAMN03652031	0	1	0	0	1	0	1	0	0	0	0	0	0
SRR2076802	33431	Heliconius erato	GCA_018249695.1	Heliconius erato	PRJNA283415	SAMN03652032	0	1	0	0	1	0	1	1	0	0	0	1	0
SRR2076803	33431	Heliconius erato	GCA_018249695.1	Heliconius erato	PRJNA283415	SAMN03652033	0	1	0	0	1	0	1	0	0	0	0	0	0
SRR2076804	33431	Heliconius erato	GCA_018249695.1	Heliconius erato	PRJNA283415	SAMN03652034	0	1	1	0	1	0	1	1	0	0	0	0	0
SRR2076805	33431	Heliconius erato	GCA_018249695.1	Heliconius erato	PRJNA283415	SAMN03652035	1	1	1	0	1	1	0	0	0	0	0	0	0
SRR2076797	33431	Heliconius erato	GCA_018249695.1	Heliconius erato	PRJNA283415	SAMN03652027	1	1	1	1	1	1	0	0	0	0	0	0	0
SRR2076806	33431	Heliconius erato	GCA_018249695.1	Heliconius erato	PRJNA283415	SAMN03652036	0	1	0	0	1	1	0	0	0	0	0	0	0
SRR2076807	33431	Heliconius erato	GCA_018249695.1	Heliconius erato	PRJNA283415	SAMN03652037	0	1	0	1	1	1	0	0	0	0	0	0	0
SRR2076808	33431	Heliconius erato	GCA_018249695.1	Heliconius erato	PRJNA283415	SAMN03652038	0	1	1	0	1	1	0	0	0	0	0	1	0
SRR2076809	33431	Heliconius erato	GCA_018249695.1	Heliconius erato	PRJNA283415	SAMN03652039	0	1	0	0	1	1	0	0	0	0	0	0	0
SRR2076810	33431	Heliconius erato	GCA_018249695.1	Heliconius erato	PRJNA283415	SAMN03652040	1	1	0	0	0	1	0	0	0	0	0	0	0
SRR2076811	33431	Heliconius erato	GCA_018249695.1	Heliconius erato	PRJNA283415	SAMN03652041	1	1	0	0	0	1	0	0	0	0	0	0	0
SRR2076812	33431	Heliconius erato	GCA_018249695.1	Heliconius erato	PRJNA283415	SAMN03652042	1	1	1	1	1	1	0	0	0	0	0	0	0
SRR2076813	33431	Heliconius erato	GCA_018249695.1	Heliconius erato	PRJNA283415	SAMN03652043	1	1	1	1	1	1	0	0	0	0	0	0	0
SRR2737511	7107	Spodoptera exigua	GCA_902829305.4	Spodoptera exigua	PRJNA293644	SAMN04011920	0	1	0	1	0	1	0	0	0	0	0	0	0
SRR2839844	7091	Bombyx mori	GCF_014905235.1	Bombyx mori	PRJNA299880	SAMN04216981	0	1	0	0	0	1	0	0	0	0	0	0	0
SRR3089402	13123	Lymantria dispar	GCA_016802235.1	Lymantria dispar	PRJNA305324	SAMN04324274	1	1	1	1	1	1	0	0	0	0	0	0	0
SRR3204356	93504	Ostrinia furnacalis	GCF_004193835.3	Ostrinia furnacalis	PRJNA307636	SAMN04384080	0	1	1	0	0	0	0	0	0	0	0	0	1
SRR3204357	93504	Ostrinia furnacalis	GCF_004193835.3	Ostrinia furnacalis	PRJNA307636	SAMN04384079	0	1	0	0	0	0	1	1	0	0	0	0	1
SRR3236136	51655	Plutella xylostella	GCF_932276165.1	Plutella xylostella	PRJNA315138	SAMN04549797	0	1	0	0	0	1	0	0	0	0	0	0	0
SRR3236137	51655	Plutella xylostella	GCF_932276165.1	Plutella xylostella	PRJNA315138	SAMN04549798	0	1	0	0	0	1	0	0	0	0	0	0	0
SRR3197712	51655	Plutella xylostella	GCF_932276165.1	Plutella xylostella	PRJNA313471	SAMN04523666	0	1	0	0	0	0	1	0	0	0	0	0	0
SRR346106	7091	Bombyx mori	GCF_014905235.1	Bombyx mori	-	SAMN00722483	1	1	0	0	0	0	1	1	0	0	0	0	0
SRR353499	51655	Plutella xylostella	GCF_932276165.1	Plutella xylostella	PRJNA73975	SAMN00739328	0	1	0	0	0	0	1	0	0	0	0	0	0
SRR3233657	51655	Plutella xylostella	GCF_932276165.1	Plutella xylostella	PRJNA315138	SAMN04549793	0	1	0	0	0	1	0	0	0	0	0	0	0
SRR3233695	51655	Plutella xylostella	GCF_932276165.1	Plutella xylostella	PRJNA315138	SAMN04549795	0	1	0	0	0	1	0	0	0	0	0	0	0
SRR3623301	51655	Plutella xylostella	GCF_932276165.1	Plutella xylostella	PRJNA324314	SAMN05200602	0	1	0	0	1	1	0	0	0	0	0	0	0
SRR3623302	51655	Plutella xylostella	GCF_932276165.1	Plutella xylostella	PRJNA324314	SAMN05200603	0	1	0	1	0	1	0	0	0	0	0	0	0
SRR3623303	51655	Plutella xylostella	GCF_932276165.1	Plutella xylostella	PRJNA324314	SAMN05200604	1	1	0	0	0	1	0	0	0	0	0	0	0
SRR3623304	51655	Plutella xylostella	GCF_932276165.1	Plutella xylostella	PRJNA324314	SAMN05200605	0	1	0	0	0	1	0	0	0	0	0	0	0
SRR3623392	51655	Plutella xylostella	GCF_932276165.1	Plutella xylostella	PRJNA324360	SAMN05200861	0	1	0	0	0	0	1	1	0	0	0	0	0
SRR3972213	51655	Plutella xylostella	GCF_932276165.1	Plutella xylostella	PRJNA335320	SAMN05440352	0	1	0	0	0	1	0	0	0	0	0	0	0
SRR3972299	51655	Plutella xylostella	GCF_932276165.1	Plutella xylostella	PRJNA335320	SAMN05440352	0	1	0	0	0	1	0	0	0	0	0	0	0
SRR3972322	51655	Plutella xylostella	GCF_932276165.1	Plutella xylostella	PRJNA335320	SAMN05440352	0	1	0	0	0	1	0	0	0	0	0	0	0
SRR3979434	7091	Bombyx mori	GCF_014905235.1	Bombyx mori	PRJNA335753	SAMN05461875	1	1	1	1	1	1	0	0	0	0	0	0	0
SRR3979435	7091	Bombyx mori	GCF_014905235.1	Bombyx mori	PRJNA335753	SAMN05461875	1	1	1	1	1	1	0	0	0	0	0	0	0
SRR3979436	7091	Bombyx mori	GCF_014905235.1	Bombyx mori	PRJNA335753	SAMN05461874	1	1	1	1	1	1	0	0	0	0	0	0	0
SRR3979437	7091	Bombyx mori	GCF_014905235.1	Bombyx mori	PRJNA335753	SAMN05461874	1	1	1	1	1	1	0	0	0	0	0	0	0
SRR3979438	7091	Bombyx mori	GCF_014905235.1	Bombyx mori	PRJNA335753	SAMN05461873	1	1	0	1	0	1	0	0	0	0	0	0	0
SRR3979439	7091	Bombyx mori	GCF_014905235.1	Bombyx mori	PRJNA335753	SAMN05461873	1	1	0	1	0	1	0	0	0	0	0	0	0
SRR3979440	7091	Bombyx mori	GCF_014905235.1	Bombyx mori	PRJNA335753	SAMN05461872	1	1	1	1	1	0	1	1	0	0	0	0	0
SRR3979441	7091	Bombyx mori	GCF_014905235.1	Bombyx mori	PRJNA335753	SAMN05461872	1	1	0	1	1	1	0	0	0	0	0	0	0
SRR4242252	29058	Helicoverpa armigera	GCF_023701775.1	Helicoverpa armigera	PRJNA342952	SAMN05771151	0	1	0	0	0	1	0	0	0	0	0	0	0
SRR4425244	7091	Bombyx mori	GCF_014905235.1	Bombyx mori	PRJNA284192	SAMN03699709	0	1	0	0	0	1	0	0	0	0	0	0	0
SRR4425245	7091	Bombyx mori	GCF_014905235.1	Bombyx mori	PRJNA284192	SAMN03699708	0	1	0	0	0	1	0	0	0	0	0	0	0
SRR4425246	7091	Bombyx mori	GCF_014905235.1	Bombyx mori	PRJNA284192	SAMN03699707	0	1	0	0	0	1	0	0	0	0	0	0	0
SRR4425247	7091	Bombyx mori	GCF_014905235.1	Bombyx mori	PRJNA284192	SAMN03699706	0	1	0	0	0	1	0	0	0	0	0	0	0
SRR4425248	7091	Bombyx mori	GCF_014905235.1	Bombyx mori	PRJNA284192	SAMN03699705	0	1	0	0	0	1	0	0	0	0	0	0	0
SRR4425249	7091	Bombyx mori	GCF_014905235.1	Bombyx mori	PRJNA284192	SAMN03699704	0	1	0	0	0	1	0	0	0	0	0	0	0
SRR4425250	7091	Bombyx mori	GCF_014905235.1	Bombyx mori	PRJNA284192	SAMN03699703	1	1	0	0	0	1	0	0	0	0	0	0	0
SRR4425251	7091	Bombyx mori	GCF_014905235.1	Bombyx mori	PRJNA284192	SAMN03699702	0	1	0	0	0	1	0	0	0	0	0	0	0
SRR4425252	7091	Bombyx mori	GCF_014905235.1	Bombyx mori	PRJNA284192	SAMN03699695	0	1	0	0	0	0	1	1	0	0	0	0	0
SRR4425253	7091	Bombyx mori	GCF_014905235.1	Bombyx mori	PRJNA284192	SAMN03699694	0	1	0	0	0	1	0	0	0	0	0	0	0
SRR4425254	7091	Bombyx mori	GCF_014905235.1	Bombyx mori	PRJNA284192	SAMN03699693	0	1	1	1	0	1	0	0	0	0	0	0	0
SRR4425255	7091	Bombyx mori	GCF_014905235.1	Bombyx mori	PRJNA284192	SAMN03699692	0	1	0	0	0	1	0	0	0	0	0	0	0
SRR4425256	7091	Bombyx mori	GCF_014905235.1	Bombyx mori	PRJNA284192	SAMN03699699	0	1	0	0	0	1	0	0	0	0	0	0	0
SRR4425257	7091	Bombyx mori	GCF_014905235.1	Bombyx mori	PRJNA284192	SAMN03699698	0	1	0	0	0	0	1	1	0	0	0	0	0
SRR4425258	7091	Bombyx mori	GCF_014905235.1	Bombyx mori	PRJNA284192	SAMN03699697	0	1	0	0	0	1	0	0	0	0	0	0	0
SRR4425259	7091	Bombyx mori	GCF_014905235.1	Bombyx mori	PRJNA284192	SAMN03699696	0	1	0	0	0	0	1	1	0	0	0	0	0
SRR4425260	7091	Bombyx mori	GCF_014905235.1	Bombyx mori	PRJNA284192	SAMN03699701	0	1	0	0	0	1	0	0	0	0	0	0	0
SRR4425261	7091	Bombyx mori	GCF_014905235.1	Bombyx mori	PRJNA284192	SAMN03699700	0	1	0	0	0	1	0	0	0	0	0	0	0
SRR5119598	7119	Antheraea pernyi	GCA_015888305.1	Antheraea pernyi	PRJNA357974	SAMN06163070	1	1	0	0	1	1	0	0	0	0	0	0	0
SRR5119600	7091	Bombyx mori	GCF_014905235.1	Bombyx mori	PRJNA357975	SAMN06163073	0	1	0	0	0	1	0	0	0	0	0	0	0
SRR5171274	51655	Plutella xylostella	GCF_932276165.1	Plutella xylostella	PRJNA359752	SAMN06198817	1	1	0	1	0	1	0	0	0	0	0	0	0
SRR5171275	51655	Plutella xylostella	GCF_932276165.1	Plutella xylostella	PRJNA359752	SAMN06198818	0	1	0	0	0	1	0	0	0	0	0	0	0
SRR5171277	51655	Plutella xylostella	GCF_932276165.1	Plutella xylostella	PRJNA359752	SAMN06198846	0	1	0	0	0	1	0	0	0	0	0	0	0
SRR5171278	51655	Plutella xylostella	GCF_932276165.1	Plutella xylostella	PRJNA359752	SAMN06198850	0	1	0	0	0	1	0	0	0	0	0	0	0
SRR5171279	51655	Plutella xylostella	GCF_932276165.1	Plutella xylostella	PRJNA359752	SAMN06198851	0	1	0	0	0	1	0	0	0	0	0	0	0
SRR5171453	51655	Plutella xylostella	GCF_932276165.1	Plutella xylostella	PRJNA359752	SAMN06198852	0	1	0	0	0	1	0	0	0	0	0	0	0
SRR5171455	51655	Plutella xylostella	GCF_932276165.1	Plutella xylostella	PRJNA359752	SAMN06198853	0	1	0	0	0	1	0	0	0	0	0	0	0
SRR5171456	51655	Plutella xylostella	GCF_932276165.1	Plutella xylostella	PRJNA359752	SAMN06198854	0	1	0	0	0	1	0	0	0	0	0	0	0
SRR5171457	51655	Plutella xylostella	GCF_932276165.1	Plutella xylostella	PRJNA359752	SAMN06198855	0	1	0	0	0	1	0	0	0	0	0	0	0
SRR5184094	7091	Bombyx mori	GCF_014905235.1	Bombyx mori	PRJNA360502	SAMN06211540	0	1	0	0	0	1	0	0	0	0	0	0	0
SRR5184095	7091	Bombyx mori	GCF_014905235.1	Bombyx mori	PRJNA360502	SAMN06211542	0	1	0	0	0	1	0	0	0	0	0	0	0
SRR5184096	7091	Bombyx mori	GCF_014905235.1	Bombyx mori	PRJNA360502	SAMN06211544	0	1	0	0	0	1	0	0	0	0	0	0	0
SRR5184098	7091	Bombyx mori	GCF_014905235.1	Bombyx mori	PRJNA360502	SAMN06211548	0	1	0	0	1	1	0	0	0	0	0	0	0
SRR5184099	7091	Bombyx mori	GCF_014905235.1	Bombyx mori	PRJNA360502	SAMN06211550	0	1	0	1	0	1	0	0	0	0	0	0	0
SRR5184100	7091	Bombyx mori	GCF_014905235.1	Bombyx mori	PRJNA360502	SAMN06211552	0	1	0	0	1	1	0	0	0	0	0	0	0
SRR5184102	7091	Bombyx mori	GCF_014905235.1	Bombyx mori	PRJNA360502	SAMN06211556	1	1	1	1	1	1	0	0	0	0	0	0	0
SRR5184103	7091	Bombyx mori	GCF_014905235.1	Bombyx mori	PRJNA360502	SAMN06211557	0	1	0	1	0	1	0	0	0	0	0	0	0
SRR5184104	7091	Bombyx mori	GCF_014905235.1	Bombyx mori	PRJNA360502	SAMN06211560	0	1	0	0	1	1	0	0	0	0	0	0	0
SRR5184105	7091	Bombyx mori	GCF_014905235.1	Bombyx mori	PRJNA360502	SAMN06211562	0	1	0	0	0	1	0	0	0	0	0	0	0
SRR5184106	7091	Bombyx mori	GCF_014905235.1	Bombyx mori	PRJNA360502	SAMN06211564	0	1	0	1	0	1	0	0	0	0	0	0	0
SRR5184107	7091	Bombyx mori	GCF_014905235.1	Bombyx mori	PRJNA360502	SAMN06211566	0	1	0	0	0	1	0	0	0	0	0	0	0
SRR5184109	7091	Bombyx mori	GCF_014905235.1	Bombyx mori	PRJNA360502	SAMN06211570	0	1	0	0	0	1	0	0	0	0	0	0	0
SRR522247	69820	Spodoptera litura	GCF_002706865.2	Spodoptera litura	PRJNA169155	SAMN01090253	0	1	0	0	0	0	1	1	0	0	0	0	0
SRR5273328	7091	Bombyx mori	GCF_014905235.1	Bombyx mori	PRJNA376038	SAMN06349461	0	1	0	0	0	1	0	0	0	0	0	0	0
SRR5295643	7091	Bombyx mori	GCF_014905235.1	Bombyx mori	PRJNA377203	SAMN06458413	0	1	0	0	0	1	0	0	0	0	0	0	0
SRR5295644	7091	Bombyx mori	GCF_014905235.1	Bombyx mori	PRJNA377203	SAMN06458413	0	1	0	0	0	1	0	0	0	0	0	0	0
SRR5295645	7091	Bombyx mori	GCF_014905235.1	Bombyx mori	PRJNA377203	SAMN06458412	0	1	0	0	0	2	0	0	0	0	1	0	0
SRR5295646	7091	Bombyx mori	GCF_014905235.1	Bombyx mori	PRJNA377203	SAMN06458412	0	1	0	0	0	2	0	0	0	0	2	0	0
SRR5248221	69820	Spodoptera litura	GCF_002706865.2	Spodoptera litura	PRJNA368925	SAMN06274048	0	1	0	0	0	1	0	0	0	0	0	0	0
SRR5248222	69820	Spodoptera litura	GCF_002706865.2	Spodoptera litura	PRJNA368925	SAMN06274047	0	1	0	0	0	0	1	1	0	0	0	0	0
SRR5248223	69820	Spodoptera litura	GCF_002706865.2	Spodoptera litura	PRJNA368925	SAMN06273937	0	1	0	0	0	1	0	0	0	0	0	0	0
SRR5248224	69820	Spodoptera litura	GCF_002706865.2	Spodoptera litura	PRJNA368925	SAMN06273936	0	1	0	0	0	0	1	1	0	0	0	0	0
SRR5248225	69820	Spodoptera litura	GCF_002706865.2	Spodoptera litura	PRJNA368925	SAMN06273935	0	1	0	0	0	1	0	0	0	0	0	0	0
SRR5248226	69820	Spodoptera litura	GCF_002706865.2	Spodoptera litura	PRJNA368925	SAMN06273934	0	1	0	0	0	1	0	0	0	0	0	0	0
SRR5248227	69820	Spodoptera litura	GCF_002706865.2	Spodoptera litura	PRJNA368925	SAMN06273933	0	1	0	0	0	1	0	0	0	0	0	0	0
SRR5248228	69820	Spodoptera litura	GCF_002706865.2	Spodoptera litura	PRJNA368925	SAMN06273926	0	1	0	0	0	0	1	1	0	0	0	0	0
SRR5248229	69820	Spodoptera litura	GCF_002706865.2	Spodoptera litura	PRJNA368925	SAMN06273925	0	1	0	0	0	1	0	0	0	0	0	0	0
SRR5248230	69820	Spodoptera litura	GCF_002706865.2	Spodoptera litura	PRJNA368925	SAMN06273890	0	1	0	0	0	1	0	0	0	0	0	0	0
SRR5248231	69820	Spodoptera litura	GCF_002706865.2	Spodoptera litura	PRJNA368925	SAMN06273887	0	1	0	0	0	1	0	0	0	0	0	0	0
SRR5248232	69820	Spodoptera litura	GCF_002706865.2	Spodoptera litura	PRJNA368925	SAMN06273886	0	1	0	0	0	1	0	0	0	0	0	0	0
SRR5248233	69820	Spodoptera litura	GCF_002706865.2	Spodoptera litura	PRJNA368925	SAMN06273814	0	1	0	0	0	1	0	0	0	0	0	0	0
SRR5248234	69820	Spodoptera litura	GCF_002706865.2	Spodoptera litura	PRJNA368925	SAMN06273813	0	1	0	0	0	1	0	0	0	0	0	0	0
SRR5248235	69820	Spodoptera litura	GCF_002706865.2	Spodoptera litura	PRJNA368925	SAMN06273812	0	1	0	0	0	0	0	0	0	0	0	0	0
SRR5248236	69820	Spodoptera litura	GCF_002706865.2	Spodoptera litura	PRJNA368925	SAMN06273710	0	1	0	0	0	1	0	0	0	0	0	0	0
SRR5248237	69820	Spodoptera litura	GCF_002706865.2	Spodoptera litura	PRJNA368925	SAMN06273663	0	1	0	0	0	1	0	0	0	0	0	0	0
SRR5248238	69820	Spodoptera litura	GCF_002706865.2	Spodoptera litura	PRJNA368925	SAMN06273600	0	1	0	0	0	1	0	0	0	0	0	0	0
SRR5248240	69820	Spodoptera litura	GCF_002706865.2	Spodoptera litura	PRJNA368925	SAMN06273598	0	1	0	0	0	0	1	1	0	0	0	0	0
SRR5248241	69820	Spodoptera litura	GCF_002706865.2	Spodoptera litura	PRJNA368925	SAMN06273573	0	1	0	0	0	0	1	1	0	0	0	0	0
SRR5248242	69820	Spodoptera litura	GCF_002706865.2	Spodoptera litura	PRJNA368925	SAMN06273565	0	1	0	0	0	1	0	0	0	0	0	0	0
SRR5248243	69820	Spodoptera litura	GCF_002706865.2	Spodoptera litura	PRJNA368925	SAMN06273548	0	1	0	0	0	1	0	0	0	0	0	0	0
SRR5248244	69820	Spodoptera litura	GCF_002706865.2	Spodoptera litura	PRJNA368925	SAMN06273547	0	1	0	0	0	1	0	0	0	0	0	0	0
SRR5248245	69820	Spodoptera litura	GCF_002706865.2	Spodoptera litura	PRJNA368925	SAMN06273546	0	1	0	0	0	1	0	0	0	0	0	0	0
SRR5248246	69820	Spodoptera litura	GCF_002706865.2	Spodoptera litura	PRJNA368925	SAMN06273545	0	1	0	0	0	1	0	0	0	0	0	0	0
SRR5248247	69820	Spodoptera litura	GCF_002706865.2	Spodoptera litura	PRJNA368925	SAMN06273544	0	1	0	0	0	1	0	0	0	0	0	0	0
SRR5248248	69820	Spodoptera litura	GCF_002706865.2	Spodoptera litura	PRJNA368925	SAMN06273509	0	1	0	0	0	0	1	1	0	0	0	0	0
SRR5248249	69820	Spodoptera litura	GCF_002706865.2	Spodoptera litura	PRJNA368925	SAMN06273506	0	1	0	0	0	0	1	1	0	0	0	0	0
SRR5248250	69820	Spodoptera litura	GCF_002706865.2	Spodoptera litura	PRJNA368925	SAMN06273505	0	1	0	0	0	1	0	0	0	0	0	0	0
SRR5248251	69820	Spodoptera litura	GCF_002706865.2	Spodoptera litura	PRJNA368925	SAMN06273504	0	1	0	0	0	1	0	0	0	0	0	0	0
SRR5248252	69820	Spodoptera litura	GCF_002706865.2	Spodoptera litura	PRJNA368925	SAMN06273503	0	1	0	0	0	1	0	0	0	0	0	0	0
SRR5248253	69820	Spodoptera litura	GCF_002706865.2	Spodoptera litura	PRJNA368925	SAMN06273490	0	1	0	0	0	1	0	0	0	0	0	0	0
SRR5248254	69820	Spodoptera litura	GCF_002706865.2	Spodoptera litura	PRJNA368925	SAMN06273108	0	1	0	0	0	0	1	1	0	0	0	0	0
SRR5248255	69820	Spodoptera litura	GCF_002706865.2	Spodoptera litura	PRJNA368925	SAMN06273092	0	1	0	0	0	1	0	0	0	0	0	0	0
SRR5248256	69820	Spodoptera litura	GCF_002706865.2	Spodoptera litura	PRJNA368925	SAMN06273091	0	1	0	0	0	1	0	0	0	0	0	0	0
SRR5248257	69820	Spodoptera litura	GCF_002706865.2	Spodoptera litura	PRJNA368925	SAMN06273090	0	1	0	0	0	0	1	1	0	0	0	0	0
SRR5248258	69820	Spodoptera litura	GCF_002706865.2	Spodoptera litura	PRJNA368925	SAMN06273089	0	1	0	0	0	1	0	0	0	0	0	0	0
SRR5248259	69820	Spodoptera litura	GCF_002706865.2	Spodoptera litura	PRJNA368925	SAMN06273073	0	1	0	0	0	1	0	0	0	0	0	0	0
SRR5248260	69820	Spodoptera litura	GCF_002706865.2	Spodoptera litura	PRJNA368925	SAMN06273071	0	1	0	0	0	1	0	0	0	0	0	0	0
SRR5248261	69820	Spodoptera litura	GCF_002706865.2	Spodoptera litura	PRJNA368925	SAMN06273070	0	1	0	0	0	1	0	0	0	0	0	0	0
SRR5248262	69820	Spodoptera litura	GCF_002706865.2	Spodoptera litura	PRJNA368925	SAMN06273069	0	1	0	0	0	0	1	1	0	0	0	0	0
SRR5248263	69820	Spodoptera litura	GCF_002706865.2	Spodoptera litura	PRJNA368925	SAMN06273068	0	1	0	0	0	1	0	0	0	0	0	0	0
SRR5248264	69820	Spodoptera litura	GCF_002706865.2	Spodoptera litura	PRJNA368925	SAMN06273067	0	1	0	0	0	1	0	0	0	0	0	0	0
SRR5248265	69820	Spodoptera litura	GCF_002706865.2	Spodoptera litura	PRJNA368925	SAMN06273066	0	1	0	0	0	0	1	1	0	0	0	0	0
SRR5248266	69820	Spodoptera litura	GCF_002706865.2	Spodoptera litura	PRJNA368925	SAMN06273065	0	1	0	0	0	1	0	0	0	0	0	0	0
SRR5248267	69820	Spodoptera litura	GCF_002706865.2	Spodoptera litura	PRJNA368925	SAMN06273064	0	1	0	0	0	1	0	0	0	0	0	0	0
SRR5248268	69820	Spodoptera litura	GCF_002706865.2	Spodoptera litura	PRJNA368925	SAMN06273063	0	1	0	0	0	0	1	1	0	0	0	0	0
SRR5248269	69820	Spodoptera litura	GCF_002706865.2	Spodoptera litura	PRJNA368925	SAMN06273062	0	1	0	0	0	1	0	0	0	0	0	0	0
SRR5248270	69820	Spodoptera litura	GCF_002706865.2	Spodoptera litura	PRJNA368925	SAMN06273061	0	1	0	0	0	1	0	0	0	0	0	0	0
SRR5248271	69820	Spodoptera litura	GCF_002706865.2	Spodoptera litura	PRJNA368925	SAMN06273060	0	1	0	0	0	1	0	0	0	0	0	0	0
SRR5248272	69820	Spodoptera litura	GCF_002706865.2	Spodoptera litura	PRJNA368925	SAMN06273049	0	1	0	0	0	1	0	0	0	0	0	0	0
SRR5248273	69820	Spodoptera litura	GCF_002706865.2	Spodoptera litura	PRJNA368925	SAMN06273048	0	1	0	0	0	0	1	1	0	0	0	0	0
SRR5248274	69820	Spodoptera litura	GCF_002706865.2	Spodoptera litura	PRJNA368925	SAMN06273047	0	1	0	0	0	1	0	0	0	0	0	0	0
SRR5248275	69820	Spodoptera litura	GCF_002706865.2	Spodoptera litura	PRJNA368925	SAMN06273046	0	1	0	0	0	1	0	0	0	0	0	0	0
SRR5248276	69820	Spodoptera litura	GCF_002706865.2	Spodoptera litura	PRJNA368925	SAMN06273045	0	1	0	0	0	1	0	0	0	0	0	0	0
SRR5248277	69820	Spodoptera litura	GCF_002706865.2	Spodoptera litura	PRJNA368925	SAMN06273044	0	1	0	0	0	0	1	1	0	0	0	0	0
SRR5248278	69820	Spodoptera litura	GCF_002706865.2	Spodoptera litura	PRJNA368925	SAMN06273043	0	1	0	0	0	1	0	0	0	0	0	0	0
SRR5248279	69820	Spodoptera litura	GCF_002706865.2	Spodoptera litura	PRJNA368925	SAMN06273042	0	1	0	0	0	1	0	0	0	0	0	0	0
SRR5248280	69820	Spodoptera litura	GCF_002706865.2	Spodoptera litura	PRJNA368925	SAMN06273041	0	1	0	0	0	1	0	0	0	0	0	0	0
SRR5248281	69820	Spodoptera litura	GCF_002706865.2	Spodoptera litura	PRJNA368925	SAMN06273040	0	1	0	0	0	0	1	1	0	0	0	0	0
SRR5248282	69820	Spodoptera litura	GCF_002706865.2	Spodoptera litura	PRJNA368925	SAMN06272986	0	1	0	0	0	1	0	0	0	0	0	0	0
SRR5248283	69820	Spodoptera litura	GCF_002706865.2	Spodoptera litura	PRJNA368925	SAMN06272984	0	1	0	0	0	1	0	0	0	0	0	0	0
SRR5248284	69820	Spodoptera litura	GCF_002706865.2	Spodoptera litura	PRJNA368925	SAMN06272983	0	1	0	0	0	1	0	0	0	0	0	0	0
SRR5248285	69820	Spodoptera litura	GCF_002706865.2	Spodoptera litura	PRJNA368925	SAMN06272982	0	1	0	0	0	0	1	1	0	0	0	0	0
SRR5248286	69820	Spodoptera litura	GCF_002706865.2	Spodoptera litura	PRJNA368925	SAMN06272981	0	1	0	0	0	1	0	0	0	0	0	0	0
SRR5248294	69820	Spodoptera litura	GCF_002706865.2	Spodoptera litura	PRJNA368925	SAMN06272972	0	1	0	0	0	0	1	1	0	0	0	0	0
SRR5464062	7109	Spodoptera littoralis	GCA_902850265.1	Spodoptera littoralis	PRJNA312160	SAMN04978777	0	1	0	0	0	0	0	0	0	0	0	0	0
SRR5464063	7109	Spodoptera littoralis	GCA_902850265.1	Spodoptera littoralis	PRJNA312160	SAMN04978779	0	1	0	0	0	0	1	1	0	0	0	0	0
SRR5464064	7109	Spodoptera littoralis	GCA_902850265.1	Spodoptera littoralis	PRJNA312160	SAMN04978813	0	1	0	0	0	0	1	1	0	0	0	0	0
SRR5464065	7109	Spodoptera littoralis	GCA_902850265.1	Spodoptera littoralis	PRJNA312160	SAMN04978815	0	1	0	0	0	0	1	1	0	0	0	0	0
SRR5464067	7109	Spodoptera littoralis	GCA_902850265.1	Spodoptera littoralis	PRJNA312160	SAMN04978775	0	1	0	0	0	0	1	1	0	0	0	0	0
SRR5464074	7109	Spodoptera littoralis	GCA_902850265.1	Spodoptera littoralis	PRJNA312160	SAMN04978784	0	1	0	0	0	0	1	1	0	0	0	0	0
SRR5464075	7109	Spodoptera littoralis	GCA_902850265.1	Spodoptera littoralis	PRJNA312160	SAMN04978783	0	1	0	0	0	0	1	0	0	0	0	0	0
SRR5464076	7109	Spodoptera littoralis	GCA_902850265.1	Spodoptera littoralis	PRJNA312160	SAMN04978786	0	1	0	0	0	0	1	0	0	0	0	0	0
SRR5464077	7109	Spodoptera littoralis	GCA_902850265.1	Spodoptera littoralis	PRJNA312160	SAMN04978785	0	1	0	0	0	0	1	0	0	0	0	0	0
SRR5464078	7109	Spodoptera littoralis	GCA_902850265.1	Spodoptera littoralis	PRJNA312160	SAMN04495673	0	1	0	0	0	1	0	0	0	0	0	0	0
SRR5464079	7109	Spodoptera littoralis	GCA_902850265.1	Spodoptera littoralis	PRJNA312160	SAMN04495664	0	1	0	0	0	0	1	1	0	0	0	0	0
SRR5481197	7108	Spodoptera frugiperda	GCF_023101765.2	Spodoptera frugiperda	PRJNA384239	SAMN06830800	0	1	0	0	0	1	0	0	0	0	0	0	0
SRR5481198	7108	Spodoptera frugiperda	GCF_023101765.2	Spodoptera frugiperda	PRJNA384239	SAMN06830803	0	1	0	0	0	0	1	1	0	0	0	0	0
SRR5481199	7108	Spodoptera frugiperda	GCF_023101765.2	Spodoptera frugiperda	PRJNA384239	SAMN06830802	0	1	0	0	0	1	0	0	0	0	0	0	0
SRR5556548	29058	Helicoverpa armigera	GCF_023701775.1	Helicoverpa armigera	PRJNA385251	SAMN06920562	0	1	0	0	0	0	1	0	0	0	0	0	0
SRR5556549	29058	Helicoverpa armigera	GCF_023701775.1	Helicoverpa armigera	PRJNA385251	SAMN06920561	0	1	0	0	0	0	0	0	0	0	0	0	0
SRR5556550	29058	Helicoverpa armigera	GCF_023701775.1	Helicoverpa armigera	PRJNA385251	SAMN06920560	0	1	0	0	0	1	0	0	0	0	0	0	0
SRR5556551	29058	Helicoverpa armigera	GCF_023701775.1	Helicoverpa armigera	PRJNA385251	SAMN06920559	0	1	0	0	0	0	1	0	0	0	0	0	0
SRR5556552	29058	Helicoverpa armigera	GCF_023701775.1	Helicoverpa armigera	PRJNA385251	SAMN06920558	0	1	0	0	0	0	0	0	0	0	0	0	0
SRR5556553	29058	Helicoverpa armigera	GCF_023701775.1	Helicoverpa armigera	PRJNA385251	SAMN06920557	0	1	0	0	0	0	1	0	0	0	0	0	0
SRR5556556	29058	Helicoverpa armigera	GCF_023701775.1	Helicoverpa armigera	PRJNA385251	SAMN06920564	0	1	0	0	0	1	0	0	0	0	0	0	0
SRR5556557	29058	Helicoverpa armigera	GCF_023701775.1	Helicoverpa armigera	PRJNA385251	SAMN06920563	1	1	0	0	0	1	0	0	0	0	0	0	0
SRR5556558	29058	Helicoverpa armigera	GCF_023701775.1	Helicoverpa armigera	PRJNA385251	SAMN06920566	0	1	0	0	0	0	0	0	0	0	0	0	0
SRR5556559	29058	Helicoverpa armigera	GCF_023701775.1	Helicoverpa armigera	PRJNA385251	SAMN06920565	0	1	0	0	0	0	0	0	0	0	0	0	0
SRR5616818	34740	Heliconius melpomene	GCA_000313835.2	Heliconius melpomene	PRJNA386859	SAMN07136332	1	1	0	0	0	1	0	0	0	0	0	0	0
SRR5616819	34740	Heliconius melpomene	GCA_000313835.2	Heliconius melpomene	PRJNA386859	SAMN07136331	0	1	0	0	0	1	0	0	0	0	0	0	0
SRR5616874	34740	Heliconius melpomene	GCA_000313835.2	Heliconius melpomene	PRJNA386859	SAMN07136334	0	1	0	0	0	1	0	0	0	0	0	0	0
SRR5616883	34740	Heliconius melpomene	GCA_000313835.2	Heliconius melpomene	PRJNA386859	SAMN07136333	0	1	0	0	0	1	0	0	0	0	0	0	0
SRR5590473	7137	Galleria mellonella	GCF_026898425.1	Galleria mellonella	PRJNA386430	SAMN07108750	1	1	1	1	1	1	0	0	0	0	0	0	0
SRR5590475	7137	Galleria mellonella	GCF_026898425.1	Galleria mellonella	PRJNA386430	SAMN07108748	0	1	0	0	0	0	1	1	0	0	0	0	0
SRR5590476	7137	Galleria mellonella	GCF_026898425.1	Galleria mellonella	PRJNA386430	SAMN07108749	1	1	1	1	1	1	0	0	0	0	0	0	0
SRR5602457	7091	Bombyx mori	GCF_014905235.1	Bombyx mori	PRJNA388026	SAMN06606874	0	1	0	0	0	0	1	0	0	0	0	0	0
SRR5602458	7091	Bombyx mori	GCF_014905235.1	Bombyx mori	PRJNA388026	SAMN06606875	0	1	0	0	0	0	1	0	0	0	0	0	0
SRR5602461	7091	Bombyx mori	GCF_014905235.1	Bombyx mori	PRJNA388026	SAMN06606870	0	1	0	0	0	1	0	0	0	0	0	0	0
SRR5602462	7091	Bombyx mori	GCF_014905235.1	Bombyx mori	PRJNA388026	SAMN06606871	0	1	0	1	0	1	0	0	0	0	0	0	0
SRR5602463	7091	Bombyx mori	GCF_014905235.1	Bombyx mori	PRJNA388026	SAMN06606868	0	1	0	0	0	1	0	0	0	0	0	0	0
SRR5602464	7091	Bombyx mori	GCF_014905235.1	Bombyx mori	PRJNA388026	SAMN06606869	0	1	0	0	0	1	0	0	0	0	0	0	0
SRR5602465	7091	Bombyx mori	GCF_014905235.1	Bombyx mori	PRJNA388026	SAMN06606866	0	1	0	0	0	1	0	0	0	0	0	0	0
SRR5602466	7091	Bombyx mori	GCF_014905235.1	Bombyx mori	PRJNA388026	SAMN06606867	0	1	0	0	0	0	0	0	0	0	0	0	0
SRR5602467	7091	Bombyx mori	GCF_014905235.1	Bombyx mori	PRJNA388026	SAMN06606864	0	1	0	0	0	1	0	0	0	0	0	0	0
SRR5602468	7091	Bombyx mori	GCF_014905235.1	Bombyx mori	PRJNA388026	SAMN06606865	0	1	0	0	0	1	0	0	0	0	0	0	0
SRR5602469	7091	Bombyx mori	GCF_014905235.1	Bombyx mori	PRJNA388026	SAMN06606862	1	1	1	0	0	1	0	0	0	0	0	0	0
SRR5602470	7091	Bombyx mori	GCF_014905235.1	Bombyx mori	PRJNA388026	SAMN06606863	1	1	0	0	0	1	0	0	0	0	0	0	0
SRR5602471	7091	Bombyx mori	GCF_014905235.1	Bombyx mori	PRJNA388026	SAMN06606860	0	1	0	0	0	1	0	0	0	0	0	0	0
SRR5602472	7091	Bombyx mori	GCF_014905235.1	Bombyx mori	PRJNA388026	SAMN06606861	0	1	0	0	0	1	0	0	0	0	0	0	0
SRR5590480	7137	Galleria mellonella	GCF_026898425.1	Galleria mellonella	PRJNA386430	SAMN07108745	1	1	1	1	1	1	0	0	0	0	0	0	0
SRR5590482	7137	Galleria mellonella	GCF_026898425.1	Galleria mellonella	PRJNA386430	SAMN07108743	0	1	0	0	0	1	0	0	0	0	0	0	0
SRR5590484	7137	Galleria mellonella	GCF_026898425.1	Galleria mellonella	PRJNA386430	SAMN07108759	0	1	0	0	0	1	0	0	0	0	0	0	0
SRR5590491	7137	Galleria mellonella	GCF_026898425.1	Galleria mellonella	PRJNA386430	SAMN07108760	0	1	0	0	0	1	0	0	0	0	0	0	0
SRR6002264	7091	Bombyx mori	GCF_014905235.1	Bombyx mori	PRJNA400347	SAMN07602934	0	1	0	0	0	1	0	0	0	0	0	0	0
SRR525279	7107	Spodoptera exigua	GCA_902829305.4	Spodoptera exigua	PRJNA171128	SAMN01091967	0	1	0	0	0	0	1	1	0	0	0	0	0
SRR6031682	7091	Bombyx mori	GCF_014905235.1	Bombyx mori	PRJNA407019	SAMN07637926	0	1	0	1	0	1	0	0	0	0	0	0	0
SRR6031683	7091	Bombyx mori	GCF_014905235.1	Bombyx mori	PRJNA407019	SAMN07637927	0	1	0	0	0	1	0	0	0	0	0	0	0
SRR6031684	7091	Bombyx mori	GCF_014905235.1	Bombyx mori	PRJNA407019	SAMN07637924	0	1	0	0	0	1	0	0	0	0	0	0	0
SRR6031685	7091	Bombyx mori	GCF_014905235.1	Bombyx mori	PRJNA407019	SAMN07637925	0	1	0	0	0	1	0	0	0	0	0	0	0
SRR6031686	7092	Bombyx mandarina	GCF_003987935.1	Bombyx mandarina	PRJNA407019	SAMN07637930	0	1	0	1	0	0	1	0	0	0	0	0	0
SRR6031688	7092	Bombyx mandarina	GCF_003987935.1	Bombyx mandarina	PRJNA407019	SAMN07637928	1	1	1	1	1	1	0	0	0	0	0	0	0
SRR6031689	7092	Bombyx mandarina	GCF_003987935.1	Bombyx mandarina	PRJNA407019	SAMN07637929	0	1	0	0	0	0	1	1	0	0	0	0	0
SRR6060233	7108	Spodoptera frugiperda	GCF_023101765.2	Spodoptera frugiperda	PRJNA408280	SAMN07678153	0	1	0	0	0	0	1	0	0	0	0	0	0
SRR6060273	7108	Spodoptera frugiperda	GCF_023101765.2	Spodoptera frugiperda	PRJNA408280	SAMN07678153	0	1	0	0	0	0	1	1	0	0	0	0	0
SRR6060274	7108	Spodoptera frugiperda	GCF_023101765.2	Spodoptera frugiperda	PRJNA408280	SAMN07678153	0	1	0	0	0	0	1	0	0	0	0	0	0
SRR6060275	7108	Spodoptera frugiperda	GCF_023101765.2	Spodoptera frugiperda	PRJNA408280	SAMN07678153	0	1	0	0	0	0	1	1	0	0	0	0	0
SRR6060276	7108	Spodoptera frugiperda	GCF_023101765.2	Spodoptera frugiperda	PRJNA408280	SAMN07678153	0	1	0	0	0	0	1	1	0	0	0	0	0
SRR6060314	7108	Spodoptera frugiperda	GCF_023101765.2	Spodoptera frugiperda	PRJNA408280	SAMN07678153	0	1	0	0	0	0	1	1	0	0	0	0	0
SRR6060331	7108	Spodoptera frugiperda	GCF_023101765.2	Spodoptera frugiperda	PRJNA408280	SAMN07678153	0	1	0	0	0	0	1	0	0	0	0	0	0
SRR6060332	7108	Spodoptera frugiperda	GCF_023101765.2	Spodoptera frugiperda	PRJNA408280	SAMN07678153	0	1	0	0	0	0	1	0	0	0	0	0	0
SRR6060337	7108	Spodoptera frugiperda	GCF_023101765.2	Spodoptera frugiperda	PRJNA408280	SAMN07678153	0	1	0	0	0	0	1	0	0	0	0	0	0
SRR6060347	7108	Spodoptera frugiperda	GCF_023101765.2	Spodoptera frugiperda	PRJNA408280	SAMN07678153	0	1	0	0	0	0	1	1	0	0	0	0	0
SRR6060348	7108	Spodoptera frugiperda	GCF_023101765.2	Spodoptera frugiperda	PRJNA408280	SAMN07678153	0	1	0	0	0	0	1	0	0	0	0	0	0
SRR6365215	7137	Galleria mellonella	GCF_026898425.1	Galleria mellonella	PRJNA421879	SAMN08159372	1	1	1	0	0	1	0	0	0	0	0	0	0
SRR6461129	51655	Plutella xylostella	GCF_932276165.1	Plutella xylostella	PRJNA429573	SAMN08349637	0	1	0	0	0	0	1	1	0	0	0	0	0
SRR6461130	51655	Plutella xylostella	GCF_932276165.1	Plutella xylostella	PRJNA429573	SAMN08349637	0	1	0	0	1	0	0	0	0	0	0	0	0
SRR6461131	51655	Plutella xylostella	GCF_932276165.1	Plutella xylostella	PRJNA429573	SAMN08349637	0	1	0	0	0	1	0	0	0	0	0	0	0
SRR6650072	7108	Spodoptera frugiperda	GCF_023101765.2	Spodoptera frugiperda	PRJNA429363	SAMN08344028	1	1	0	0	0	1	0	0	0	0	0	0	0
SRR6818674	33424	Heliconius cydno	GCA_900068235.1	Heliconius cydno	PRJNA437291	SAMN08648815	0	1	0	0	0	1	0	0	0	0	0	0	0
SRR6905896	13123	Lymantria dispar	GCA_016802235.1	Lymantria dispar	PRJNA445913	SAMN08802863	0	1	0	0	0	1	0	0	0	0	0	0	0
SRR6905898	13123	Lymantria dispar	GCA_016802235.1	Lymantria dispar	PRJNA445913	SAMN08802864	0	1	0	0	0	1	0	0	0	0	0	0	0
SRR6905901	13123	Lymantria dispar	GCA_016802235.1	Lymantria dispar	PRJNA445913	SAMN08802863	0	1	0	0	0	1	0	0	0	0	0	0	0
SRR6997043	7091	Bombyx mori	GCF_014905235.1	Bombyx mori	PRJNA449979	SAMN08924494	0	1	1	0	1	2	0	0	0	0	1	0	0
SRR6997044	7091	Bombyx mori	GCF_014905235.1	Bombyx mori	PRJNA449979	SAMN08924493	0	1	0	0	0	2	0	0	0	0	2	0	0
SRR6997045	7091	Bombyx mori	GCF_014905235.1	Bombyx mori	PRJNA449979	SAMN08924496	0	1	0	0	0	2	0	0	0	0	2	0	0
SRR6997046	7091	Bombyx mori	GCF_014905235.1	Bombyx mori	PRJNA449979	SAMN08924495	0	1	0	0	0	2	0	0	0	0	1	0	0
SRR6997047	7091	Bombyx mori	GCF_014905235.1	Bombyx mori	PRJNA449979	SAMN08924498	0	1	0	0	0	2	0	0	0	0	2	0	0
SRR6997048	7091	Bombyx mori	GCF_014905235.1	Bombyx mori	PRJNA449979	SAMN08924497	0	1	0	0	0	2	0	0	0	0	2	0	0
SRR7043030	7091	Bombyx mori	GCF_014905235.1	Bombyx mori	PRJNA450707	SAMN08944425	0	1	0	0	0	1	0	0	0	0	0	0	0
SRR7415760	7107	Spodoptera exigua	GCA_902829305.4	Spodoptera exigua	PRJNA477295	SAMN09464994	0	1	0	1	0	2	0	0	0	0	0	0	0
SRR7415761	7107	Spodoptera exigua	GCA_902829305.4	Spodoptera exigua	PRJNA477295	SAMN09464993	0	1	0	1	0	2	0	0	0	0	0	0	0
SRR7415762	7107	Spodoptera exigua	GCA_902829305.4	Spodoptera exigua	PRJNA477295	SAMN09464984	0	1	0	1	0	2	0	0	0	0	0	0	0
SRR7415763	7107	Spodoptera exigua	GCA_902829305.4	Spodoptera exigua	PRJNA477295	SAMN09464983	0	1	0	1	0	2	0	0	0	0	0	0	0
SRR7415764	7107	Spodoptera exigua	GCA_902829305.4	Spodoptera exigua	PRJNA477295	SAMN09464986	0	1	0	1	0	2	0	0	0	0	0	0	0
SRR7415765	7107	Spodoptera exigua	GCA_902829305.4	Spodoptera exigua	PRJNA477295	SAMN09464985	0	1	0	1	0	2	0	0	0	0	0	0	0
SRR7415766	7107	Spodoptera exigua	GCA_902829305.4	Spodoptera exigua	PRJNA477295	SAMN09464988	0	1	0	1	0	2	0	0	0	0	0	0	0
SRR7415767	7107	Spodoptera exigua	GCA_902829305.4	Spodoptera exigua	PRJNA477295	SAMN09464987	0	1	0	1	0	2	0	0	0	0	0	0	0
SRR7415768	7107	Spodoptera exigua	GCA_902829305.4	Spodoptera exigua	PRJNA477295	SAMN09464990	0	1	0	1	0	2	0	0	0	0	0	0	0
SRR7415769	7107	Spodoptera exigua	GCA_902829305.4	Spodoptera exigua	PRJNA477295	SAMN09464989	0	1	0	1	0	2	0	0	0	0	0	0	0
SRR7415770	7107	Spodoptera exigua	GCA_902829305.4	Spodoptera exigua	PRJNA477295	SAMN09464992	0	1	0	1	0	2	0	0	0	0	0	0	0
SRR7415771	7107	Spodoptera exigua	GCA_902829305.4	Spodoptera exigua	PRJNA477295	SAMN09464991	0	1	0	1	0	1	0	0	0	0	0	0	0
SRR7005496	13191	Pectinophora gossypiella	GCF_024362695.1	Pectinophora gossypiella	PRJNA450266	SAMN08933832	1	1	1	1	1	2	0	0	0	0	0	0	1
SRR7005498	13191	Pectinophora gossypiella	GCF_024362695.1	Pectinophora gossypiella	PRJNA450266	SAMN08933832	1	1	1	1	1	2	0	0	0	0	0	0	1
SRR7005499	13191	Pectinophora gossypiella	GCF_024362695.1	Pectinophora gossypiella	PRJNA450266	SAMN08933832	1	1	1	1	1	2	0	0	0	0	0	0	1
SRR7005500	13191	Pectinophora gossypiella	GCF_024362695.1	Pectinophora gossypiella	PRJNA450266	SAMN08933831	1	1	1	1	1	2	0	0	0	0	0	0	1
SRR7005502	13191	Pectinophora gossypiella	GCF_024362695.1	Pectinophora gossypiella	PRJNA450266	SAMN08933831	1	1	1	1	1	2	0	0	0	0	0	0	1
SRR7005503	13191	Pectinophora gossypiella	GCF_024362695.1	Pectinophora gossypiella	PRJNA450266	SAMN08933831	1	1	1	1	1	2	0	0	0	0	0	0	1
SRR7894599	7091	Bombyx mori	GCF_014905235.1	Bombyx mori	PRJNA491260	SAMN10081762	0	1	0	0	0	1	0	0	0	0	0	0	0
SRR7894600	7091	Bombyx mori	GCF_014905235.1	Bombyx mori	PRJNA491260	SAMN10081761	0	1	0	1	0	1	0	0	0	0	0	0	0
SRR7894601	7091	Bombyx mori	GCF_014905235.1	Bombyx mori	PRJNA491260	SAMN10081765	0	1	0	1	0	1	0	0	0	0	0	0	0
SRR7894603	7091	Bombyx mori	GCF_014905235.1	Bombyx mori	PRJNA491260	SAMN10081764	0	1	0	0	0	1	0	0	0	0	0	0	0
SRR7894606	7091	Bombyx mori	GCF_014905235.1	Bombyx mori	PRJNA491260	SAMN10081761	0	1	0	0	0	1	0	0	0	0	0	0	0
SRR7894607	7091	Bombyx mori	GCF_014905235.1	Bombyx mori	PRJNA491260	SAMN10081765	0	1	0	0	0	1	0	0	0	0	0	0	0
SRR7894613	7091	Bombyx mori	GCF_014905235.1	Bombyx mori	PRJNA491260	SAMN10081764	0	1	0	0	0	1	0	0	0	0	0	0	0
SRR7894616	7091	Bombyx mori	GCF_014905235.1	Bombyx mori	PRJNA491260	SAMN10081765	0	1	0	0	0	1	0	0	0	0	0	0	0
SRR8191147	7137	Galleria mellonella	GCF_026898425.1	Galleria mellonella	PRJNA505568	SAMN10425518	1	1	0	1	0	1	0	0	0	0	0	0	0
SRR8269436	7109	Spodoptera littoralis	GCA_902850265.1	Spodoptera littoralis	PRJNA507834	SAMN10509846	0	1	0	0	0	1	0	0	0	0	0	0	0
SRR8302205	69820	Spodoptera litura	GCF_002706865.2	Spodoptera litura	PRJNA509528	SAMN10584065	0	1	0	0	0	1	0	0	0	0	0	0	0
SRR8302206	69820	Spodoptera litura	GCF_002706865.2	Spodoptera litura	PRJNA509528	SAMN10584066	0	1	0	0	0	1	0	0	0	0	0	0	0
SRR8302207	69820	Spodoptera litura	GCF_002706865.2	Spodoptera litura	PRJNA509528	SAMN10584063	0	1	0	0	0	1	0	0	0	0	0	0	0
SRR8302208	69820	Spodoptera litura	GCF_002706865.2	Spodoptera litura	PRJNA509528	SAMN10584064	1	1	0	1	0	1	0	0	0	0	0	0	0
SRR8357134	7107	Spodoptera exigua	GCA_902829305.4	Spodoptera exigua	PRJNA510888	SAMN10617667	0	1	0	0	0	1	0	0	0	0	0	0	0
SRR8357135	7107	Spodoptera exigua	GCA_902829305.4	Spodoptera exigua	PRJNA510888	SAMN10617666	0	1	0	0	0	1	0	0	0	0	0	0	0
SRR8357136	7107	Spodoptera exigua	GCA_902829305.4	Spodoptera exigua	PRJNA510888	SAMN10617665	0	1	0	0	0	1	0	0	0	0	0	0	0
SRR8357137	7107	Spodoptera exigua	GCA_902829305.4	Spodoptera exigua	PRJNA510888	SAMN10617664	0	1	0	0	0	1	0	0	0	0	0	0	0
SRR8357138	7107	Spodoptera exigua	GCA_902829305.4	Spodoptera exigua	PRJNA510888	SAMN10617663	0	1	0	0	0	1	0	0	0	0	0	0	0
SRR8357139	7107	Spodoptera exigua	GCA_902829305.4	Spodoptera exigua	PRJNA510888	SAMN10617662	0	1	0	1	0	1	0	0	0	0	0	0	0
SRR8361847	69820	Spodoptera litura	GCF_002706865.2	Spodoptera litura	PRJNA511360	SAMN10601619	0	1	0	0	0	1	0	0	0	0	0	0	0
SRR8361848	69820	Spodoptera litura	GCF_002706865.2	Spodoptera litura	PRJNA511360	SAMN10601618	0	1	0	1	0	1	0	0	0	0	0	0	0
SRR8361849	69820	Spodoptera litura	GCF_002706865.2	Spodoptera litura	PRJNA511360	SAMN10601618	0	1	0	0	0	1	0	0	0	0	0	0	0
SRR8361850	69820	Spodoptera litura	GCF_002706865.2	Spodoptera litura	PRJNA511360	SAMN10601619	0	1	0	0	0	1	0	0	0	0	0	0	0
SRR8361851	69820	Spodoptera litura	GCF_002706865.2	Spodoptera litura	PRJNA511360	SAMN10601619	0	1	0	0	0	1	0	0	0	0	0	0	0
SRR8361852	69820	Spodoptera litura	GCF_002706865.2	Spodoptera litura	PRJNA511360	SAMN10601618	0	1	0	0	1	1	0	0	0	0	0	0	0
SRR8361853	69820	Spodoptera litura	GCF_002706865.2	Spodoptera litura	PRJNA511360	SAMN10601618	0	1	0	0	0	1	0	0	0	0	0	0	0
SRR8361854	69820	Spodoptera litura	GCF_002706865.2	Spodoptera litura	PRJNA511360	SAMN10601618	0	1	0	0	0	1	0	0	0	0	0	0	0
SRR8361855	69820	Spodoptera litura	GCF_002706865.2	Spodoptera litura	PRJNA511360	SAMN10601618	0	1	0	1	0	1	0	0	0	0	0	0	0
SRR8361856	69820	Spodoptera litura	GCF_002706865.2	Spodoptera litura	PRJNA511360	SAMN10601618	0	1	0	0	0	1	0	0	0	0	0	0	0
SRR8361857	69820	Spodoptera litura	GCF_002706865.2	Spodoptera litura	PRJNA511360	SAMN10601618	0	1	1	0	0	1	0	0	0	0	0	0	0
SRR8361858	69820	Spodoptera litura	GCF_002706865.2	Spodoptera litura	PRJNA511360	SAMN10601617	0	1	0	0	0	1	0	0	0	0	0	0	0
SRR8361859	69820	Spodoptera litura	GCF_002706865.2	Spodoptera litura	PRJNA511360	SAMN10601617	0	1	0	0	0	1	0	0	0	0	0	0	0
SRR8361860	69820	Spodoptera litura	GCF_002706865.2	Spodoptera litura	PRJNA511360	SAMN10601617	0	1	0	0	0	1	0	0	0	0	0	0	0
SRR8361866	69820	Spodoptera litura	GCF_002706865.2	Spodoptera litura	PRJNA511360	SAMN10601619	0	1	0	0	0	1	0	0	0	0	0	0	0
SRR8361867	69820	Spodoptera litura	GCF_002706865.2	Spodoptera litura	PRJNA511360	SAMN10601619	0	1	0	0	0	1	0	0	0	0	0	0	0
SRR8361868	69820	Spodoptera litura	GCF_002706865.2	Spodoptera litura	PRJNA511360	SAMN10601619	0	1	0	0	0	1	0	0	0	0	0	0	0
SRR8361869	69820	Spodoptera litura	GCF_002706865.2	Spodoptera litura	PRJNA511360	SAMN10601619	0	1	0	0	0	1	0	0	0	0	0	0	0
SRR8493697	7091	Bombyx mori	GCF_014905235.1	Bombyx mori	PRJNA472176	SAMN10828623	1	1	0	0	0	1	0	0	0	0	0	0	0
SRR8493698	7091	Bombyx mori	GCF_014905235.1	Bombyx mori	PRJNA472176	SAMN10828624	1	1	0	0	0	1	0	0	0	0	0	0	0
SRR8493699	7091	Bombyx mori	GCF_014905235.1	Bombyx mori	PRJNA472176	SAMN10828621	0	1	0	0	0	1	0	0	0	0	0	0	0
SRR8493700	7091	Bombyx mori	GCF_014905235.1	Bombyx mori	PRJNA472176	SAMN10828622	0	1	0	0	0	1	0	0	0	0	0	0	0
SRR8493701	7091	Bombyx mori	GCF_014905235.1	Bombyx mori	PRJNA472176	SAMN10828627	0	1	0	0	0	1	1	1	0	0	1	0	0
SRR8493702	7091	Bombyx mori	GCF_014905235.1	Bombyx mori	PRJNA472176	SAMN10828628	0	1	0	0	0	1	1	1	0	0	2	0	0
SRR8493703	7091	Bombyx mori	GCF_014905235.1	Bombyx mori	PRJNA472176	SAMN10828625	1	1	0	0	0	1	0	0	0	0	0	0	0
SRR8493704	7091	Bombyx mori	GCF_014905235.1	Bombyx mori	PRJNA472176	SAMN10828626	0	1	0	0	0	1	1	1	0	0	1	0	0
SRR8493705	7091	Bombyx mori	GCF_014905235.1	Bombyx mori	PRJNA472176	SAMN10828629	0	1	0	0	0	1	0	0	0	0	0	0	0
SRR8493706	7091	Bombyx mori	GCF_014905235.1	Bombyx mori	PRJNA472176	SAMN10828630	0	1	0	0	0	1	0	0	0	0	0	0	0
SRR8493707	7091	Bombyx mori	GCF_014905235.1	Bombyx mori	PRJNA472176	SAMN10828613	1	1	0	0	0	1	0	0	0	0	0	0	0
SRR8493708	7091	Bombyx mori	GCF_014905235.1	Bombyx mori	PRJNA472176	SAMN10828614	0	1	0	0	0	2	0	0	0	0	1	0	0
SRR8493709	7091	Bombyx mori	GCF_014905235.1	Bombyx mori	PRJNA472176	SAMN10828611	0	1	0	0	1	1	0	0	0	0	0	0	0
SRR8493710	7091	Bombyx mori	GCF_014905235.1	Bombyx mori	PRJNA472176	SAMN10828612	0	1	0	0	0	1	0	0	0	0	0	0	0
SRR8493711	7091	Bombyx mori	GCF_014905235.1	Bombyx mori	PRJNA472176	SAMN10828617	0	1	0	0	0	1	0	0	0	0	0	0	0
SRR8493712	7091	Bombyx mori	GCF_014905235.1	Bombyx mori	PRJNA472176	SAMN10828618	0	1	0	0	0	1	0	0	0	0	0	0	0
SRR8493713	7091	Bombyx mori	GCF_014905235.1	Bombyx mori	PRJNA472176	SAMN10828615	0	1	0	0	0	2	0	0	0	0	2	0	0
SRR8493714	7091	Bombyx mori	GCF_014905235.1	Bombyx mori	PRJNA472176	SAMN10828616	0	1	0	0	0	1	1	1	0	0	2	0	0
SRR8493715	7091	Bombyx mori	GCF_014905235.1	Bombyx mori	PRJNA472176	SAMN10828619	0	1	0	0	0	1	0	0	0	0	0	0	0
SRR8493716	7091	Bombyx mori	GCF_014905235.1	Bombyx mori	PRJNA472176	SAMN10828620	0	1	0	0	0	1	0	0	0	0	0	0	0
SRR8493717	7091	Bombyx mori	GCF_014905235.1	Bombyx mori	PRJNA472176	SAMN10828634	0	1	0	0	0	1	0	0	0	0	0	0	0
SRR8493718	7091	Bombyx mori	GCF_014905235.1	Bombyx mori	PRJNA472176	SAMN10828633	0	1	0	0	0	1	0	0	0	0	0	0	0
SRR8493719	7091	Bombyx mori	GCF_014905235.1	Bombyx mori	PRJNA472176	SAMN10828632	0	1	0	0	0	1	0	0	0	0	0	0	0
SRR8493720	7091	Bombyx mori	GCF_014905235.1	Bombyx mori	PRJNA472176	SAMN10828631	1	1	0	0	0	1	0	0	0	0	0	0	0
SRR8499549	7119	Antheraea pernyi	GCA_015888305.1	Antheraea pernyi	PRJNA517532	SAMN10836427	0	1	0	0	0	1	0	0	0	0	0	0	0
SRR8499550	7119	Antheraea pernyi	GCA_015888305.1	Antheraea pernyi	PRJNA517532	SAMN10836426	0	1	0	0	0	1	0	0	0	0	0	0	0
SRR850324	45779	Papilio glaucus	GCA_000931545.1	Papilio glaucus	PRJNA202378	SAMN02142054	1	1	1	0	1	0	0	0	0	0	0	0	1
SRR850325	45779	Papilio glaucus	GCA_000931545.1	Papilio glaucus	PRJNA202378	SAMN02142055	0	1	0	0	0	0	0	0	0	0	0	0	1
SRR850326	76194	Papilio polytes	GCF_000836215.1	Papilio polytes	PRJNA202378	SAMN02142056	0	1	0	0	0	1	0	0	0	0	0	0	0
SRR850327	76194	Papilio polytes	GCF_000836215.1	Papilio polytes	PRJNA202378	SAMN02142057	1	1	1	0	0	1	0	0	0	0	0	0	1
SRR8501687	7119	Antheraea pernyi	GCA_015888305.1	Antheraea pernyi	PRJNA517653	SAMN10839268	1	1	1	1	1	1	0	0	0	0	0	0	0
SRR8501688	7119	Antheraea pernyi	GCA_015888305.1	Antheraea pernyi	PRJNA517653	SAMN10839267	1	1	1	0	0	1	0	0	0	0	0	0	0
SRR8501689	7119	Antheraea pernyi	GCA_015888305.1	Antheraea pernyi	PRJNA517653	SAMN10839272	0	1	0	0	0	1	0	0	0	0	0	0	0
SRR8593453	7107	Spodoptera exigua	GCA_902829305.4	Spodoptera exigua	PRJNA523075	SAMN10963576	0	1	0	0	1	1	0	0	0	0	0	0	0
SRR8593454	7107	Spodoptera exigua	GCA_902829305.4	Spodoptera exigua	PRJNA523075	SAMN10963510	0	1	0	0	0	1	0	0	0	0	0	0	0
SRR8593455	7107	Spodoptera exigua	GCA_902829305.4	Spodoptera exigua	PRJNA523075	SAMN10963514	1	1	0	1	0	1	0	0	0	0	0	0	0
SRR8593456	7107	Spodoptera exigua	GCA_902829305.4	Spodoptera exigua	PRJNA523075	SAMN10963496	0	1	0	1	0	1	0	0	0	0	0	0	1
SRR8593457	7107	Spodoptera exigua	GCA_902829305.4	Spodoptera exigua	PRJNA523075	SAMN10963508	0	1	0	1	0	1	0	0	0	0	0	0	0
SRR8755468	13191	Pectinophora gossypiella	GCF_024362695.1	Pectinophora gossypiella	PRJNA528157	SAMN11175070	0	1	1	0	0	0	1	1	0	0	0	0	0
SRR8755469	13191	Pectinophora gossypiella	GCF_024362695.1	Pectinophora gossypiella	PRJNA528157	SAMN11175070	1	1	0	0	0	0	1	1	0	0	0	0	0
SRR8772852	69820	Spodoptera litura	GCF_002706865.2	Spodoptera litura	PRJNA528696	SAMN11242417	0	1	0	0	0	1	0	0	0	0	0	0	0
SRR8772853	69820	Spodoptera litura	GCF_002706865.2	Spodoptera litura	PRJNA528696	SAMN11242410	0	1	0	0	0	1	0	0	0	0	0	0	0
SRR8772854	69820	Spodoptera litura	GCF_002706865.2	Spodoptera litura	PRJNA528696	SAMN11242411	0	1	0	0	0	1	0	0	0	0	0	0	0
SRR8772855	69820	Spodoptera litura	GCF_002706865.2	Spodoptera litura	PRJNA528696	SAMN11242408	0	1	0	0	0	1	0	0	0	0	0	0	0
SRR8772856	69820	Spodoptera litura	GCF_002706865.2	Spodoptera litura	PRJNA528696	SAMN11242412	0	1	0	0	0	1	0	0	0	0	0	0	0
SRR8772857	69820	Spodoptera litura	GCF_002706865.2	Spodoptera litura	PRJNA528696	SAMN11242409	0	1	0	0	0	1	0	0	0	0	0	0	0
SRR8772858	69820	Spodoptera litura	GCF_002706865.2	Spodoptera litura	PRJNA528696	SAMN11242414	0	1	0	0	0	1	0	0	0	0	0	0	0
SRR8772859	69820	Spodoptera litura	GCF_002706865.2	Spodoptera litura	PRJNA528696	SAMN11242407	0	1	0	0	0	1	0	0	0	0	0	0	0
SRR8772863	69820	Spodoptera litura	GCF_002706865.2	Spodoptera litura	PRJNA528696	SAMN11242419	0	1	0	0	0	1	0	0	0	0	0	0	0
SRR8772864	69820	Spodoptera litura	GCF_002706865.2	Spodoptera litura	PRJNA528696	SAMN11242406	0	1	0	0	0	1	0	0	0	0	0	0	0
SRR8772865	69820	Spodoptera litura	GCF_002706865.2	Spodoptera litura	PRJNA528696	SAMN11242405	0	1	0	0	0	1	0	0	0	0	0	0	0
SRR8772866	69820	Spodoptera litura	GCF_002706865.2	Spodoptera litura	PRJNA528696	SAMN11242416	0	1	0	0	0	1	0	0	0	0	0	0	0
SRR8772867	69820	Spodoptera litura	GCF_002706865.2	Spodoptera litura	PRJNA528696	SAMN11242415	0	1	0	0	0	1	0	0	0	0	0	0	0
SRR8772868	69820	Spodoptera litura	GCF_002706865.2	Spodoptera litura	PRJNA528696	SAMN11242425	0	1	0	0	0	1	0	0	0	0	0	0	0
SRR8772869	69820	Spodoptera litura	GCF_002706865.2	Spodoptera litura	PRJNA528696	SAMN11242418	0	1	0	0	0	1	0	0	0	0	0	0	0
SRR8772870	69820	Spodoptera litura	GCF_002706865.2	Spodoptera litura	PRJNA528696	SAMN11242413	0	1	0	0	0	1	0	0	0	0	0	0	0
SRR8772871	69820	Spodoptera litura	GCF_002706865.2	Spodoptera litura	PRJNA528696	SAMN11242424	0	1	0	0	0	1	0	0	0	0	0	0	0
SRR8772872	69820	Spodoptera litura	GCF_002706865.2	Spodoptera litura	PRJNA528696	SAMN11242423	0	1	0	0	0	1	0	0	0	0	0	0	0
SRR8910706	7091	Bombyx mori	GCF_014905235.1	Bombyx mori	PRJNA533027	SAMN11432034	0	1	0	0	0	1	0	0	0	0	0	0	0
SRR8910707	7091	Bombyx mori	GCF_014905235.1	Bombyx mori	PRJNA533027	SAMN11432032	0	1	0	0	0	1	0	0	0	0	0	0	0
SRR8910708	7091	Bombyx mori	GCF_014905235.1	Bombyx mori	PRJNA533027	SAMN11432033	0	1	0	0	0	1	0	0	0	0	0	0	0
SRR8910709	7091	Bombyx mori	GCF_014905235.1	Bombyx mori	PRJNA533027	SAMN11432030	0	1	0	0	0	1	0	0	0	0	0	0	0
SRR8910710	7091	Bombyx mori	GCF_014905235.1	Bombyx mori	PRJNA533027	SAMN11432031	0	1	0	0	0	1	0	0	0	0	0	0	0
SRR8910711	7091	Bombyx mori	GCF_014905235.1	Bombyx mori	PRJNA533027	SAMN11432028	0	1	0	0	0	1	0	0	0	0	0	0	0
SRR8910712	7091	Bombyx mori	GCF_014905235.1	Bombyx mori	PRJNA533027	SAMN11432029	0	1	0	0	0	1	0	0	0	0	0	0	0
SRR900571	113334	Melitaea cinxia	GCF_905220565.1	Melitaea cinxia	PRJNA208409	SAMN02203612	0	1	0	0	0	0	0	0	0	0	0	0	0
SRR9015353	69820	Spodoptera litura	GCF_002706865.2	Spodoptera litura	PRJNA541123	SAMN11577360	0	1	0	1	0	1	0	0	0	0	0	0	0
SRR9015354	69820	Spodoptera litura	GCF_002706865.2	Spodoptera litura	PRJNA541123	SAMN11577360	0	1	0	0	0	1	0	0	0	0	0	0	0
SRR9015355	69820	Spodoptera litura	GCF_002706865.2	Spodoptera litura	PRJNA541123	SAMN11577360	0	1	0	0	0	1	0	0	0	0	0	0	0
SRR9015356	69820	Spodoptera litura	GCF_002706865.2	Spodoptera litura	PRJNA541123	SAMN11577359	0	1	0	0	0	1	0	0	0	0	0	0	0
SRR9015357	69820	Spodoptera litura	GCF_002706865.2	Spodoptera litura	PRJNA541123	SAMN11577359	0	1	0	0	0	1	0	0	0	0	0	0	0
SRR9015358	69820	Spodoptera litura	GCF_002706865.2	Spodoptera litura	PRJNA541123	SAMN11577359	0	1	0	0	0	1	0	0	0	0	0	0	0
SRR9015359	69820	Spodoptera litura	GCF_002706865.2	Spodoptera litura	PRJNA541123	SAMN11577358	0	1	0	0	0	1	0	0	0	0	0	0	0
SRR9015360	69820	Spodoptera litura	GCF_002706865.2	Spodoptera litura	PRJNA541123	SAMN11577358	0	1	0	0	0	1	0	0	0	0	0	0	0
SRR9015361	69820	Spodoptera litura	GCF_002706865.2	Spodoptera litura	PRJNA541123	SAMN11577358	0	1	0	1	0	1	0	0	0	0	0	0	0
SRR9165980	69820	Spodoptera litura	GCF_002706865.2	Spodoptera litura	PRJNA544612	SAMN11843917	0	1	0	1	0	0	1	1	0	0	3	0	0
SRR9165981	69820	Spodoptera litura	GCF_002706865.2	Spodoptera litura	PRJNA544612	SAMN11843918	0	1	0	1	0	1	0	0	0	0	3	0	0
SRR9021106	7091	Bombyx mori	GCF_014905235.1	Bombyx mori	PRJNA541379	SAMN11584297	0	1	0	0	0	1	0	0	0	0	0	0	1
SRR9021107	7091	Bombyx mori	GCF_014905235.1	Bombyx mori	PRJNA541379	SAMN11584296	0	1	0	0	0	1	0	0	0	0	0	0	0
SRR9021108	7091	Bombyx mori	GCF_014905235.1	Bombyx mori	PRJNA541379	SAMN11584295	0	1	0	0	1	1	0	0	0	0	0	0	0
SRR9021109	7091	Bombyx mori	GCF_014905235.1	Bombyx mori	PRJNA541379	SAMN11584294	0	1	0	0	0	1	0	0	0	0	0	0	0
SRR9021110	7091	Bombyx mori	GCF_014905235.1	Bombyx mori	PRJNA541379	SAMN11584299	0	1	0	1	0	1	0	0	0	0	0	1	1
SRR9021111	7091	Bombyx mori	GCF_014905235.1	Bombyx mori	PRJNA541379	SAMN11584298	0	1	0	0	0	1	0	0	0	0	0	0	1
SRR9308186	29058	Helicoverpa armigera	GCF_023701775.1	Helicoverpa armigera	PRJNA549102	SAMN12070765	0	1	0	0	0	1	0	0	0	0	0	0	0
SRR9308187	29058	Helicoverpa armigera	GCF_023701775.1	Helicoverpa armigera	PRJNA549102	SAMN12070764	0	1	0	0	0	1	0	0	0	0	0	0	0
SRR9308189	29058	Helicoverpa armigera	GCF_023701775.1	Helicoverpa armigera	PRJNA549102	SAMN12070760	0	1	0	0	0	0	1	1	0	0	0	0	0
SRR9308195	29058	Helicoverpa armigera	GCF_023701775.1	Helicoverpa armigera	PRJNA549102	SAMN12070754	0	1	0	0	0	1	0	0	0	0	0	0	0
SRR9308196	29058	Helicoverpa armigera	GCF_023701775.1	Helicoverpa armigera	PRJNA549102	SAMN12070763	0	1	0	0	0	1	0	0	0	0	0	0	0
SRR9308197	29058	Helicoverpa armigera	GCF_023701775.1	Helicoverpa armigera	PRJNA549102	SAMN12070762	0	1	0	0	0	1	0	0	0	0	0	0	0
SRR9313765	7091	Bombyx mori	GCF_014905235.1	Bombyx mori	PRJNA549316	SAMN12082908	0	1	0	0	0	0	1	1	0	0	1	0	0
SRR9313766	7091	Bombyx mori	GCF_014905235.1	Bombyx mori	PRJNA549316	SAMN12082907	0	1	0	0	0	0	1	1	0	0	1	0	0
SRR9313759	7091	Bombyx mori	GCF_014905235.1	Bombyx mori	PRJNA549316	SAMN12082904	0	1	0	0	0	0	1	1	0	0	1	0	0
SRR9313760	7091	Bombyx mori	GCF_014905235.1	Bombyx mori	PRJNA549316	SAMN12082903	0	1	0	0	0	0	1	1	0	0	1	0	0
SRR9313761	7091	Bombyx mori	GCF_014905235.1	Bombyx mori	PRJNA549316	SAMN12082910	0	1	0	0	0	0	1	1	0	0	1	0	0
SRR9313762	7091	Bombyx mori	GCF_014905235.1	Bombyx mori	PRJNA549316	SAMN12082909	0	1	0	0	0	0	1	1	0	0	1	0	0
SRR9313763	7091	Bombyx mori	GCF_014905235.1	Bombyx mori	PRJNA549316	SAMN12082906	0	1	0	0	0	0	1	1	0	0	1	0	0
SRR9313764	7091	Bombyx mori	GCF_014905235.1	Bombyx mori	PRJNA549316	SAMN12082905	0	1	0	0	0	0	1	1	0	0	1	0	0
SRR8943694	7091	Bombyx mori	GCF_014905235.1	Bombyx mori	PRJNA534137	SAMN11478848	0	1	0	0	0	1	0	0	0	0	0	0	0
SRR8943695	7091	Bombyx mori	GCF_014905235.1	Bombyx mori	PRJNA534137	SAMN11478849	0	1	0	0	0	1	0	0	0	0	0	0	0
SRR8943696	7091	Bombyx mori	GCF_014905235.1	Bombyx mori	PRJNA534137	SAMN11478844	0	1	0	0	0	1	0	0	0	0	0	0	0
SRR8943697	7091	Bombyx mori	GCF_014905235.1	Bombyx mori	PRJNA534137	SAMN11478845	0	1	0	0	0	1	0	0	0	0	0	0	0
SRR8943698	7091	Bombyx mori	GCF_014905235.1	Bombyx mori	PRJNA534137	SAMN11478846	0	1	0	0	0	1	0	0	0	0	0	0	0
SRR8943699	7091	Bombyx mori	GCF_014905235.1	Bombyx mori	PRJNA534137	SAMN11478847	0	1	0	0	0	1	0	0	0	0	0	0	0
SRR9620203	34740	Heliconius melpomene	GCA_000313835.2	Heliconius melpomene	PRJNA552081	SAMN12174999	1	1	1	0	0	1	0	0	0	0	0	0	0
SRR9291281	680683	Amyelois transitella	GCF_001186105.1	Amyelois transitella	PRJNA548705	SAMN12046410	1	1	1	1	0	1	0	0	0	0	0	0	0
SRR9291282	680683	Amyelois transitella	GCF_001186105.1	Amyelois transitella	PRJNA548705	SAMN12046411	1	1	1	1	0	1	0	0	0	0	0	0	0
SRR9291283	680683	Amyelois transitella	GCF_001186105.1	Amyelois transitella	PRJNA548705	SAMN12046408	0	1	0	0	0	1	0	0	0	0	0	0	0
SRR9291284	680683	Amyelois transitella	GCF_001186105.1	Amyelois transitella	PRJNA548705	SAMN12046409	1	1	0	1	0	0	0	0	0	0	0	0	0
SRR9291285	680683	Amyelois transitella	GCF_001186105.1	Amyelois transitella	PRJNA548705	SAMN12046406	0	1	0	0	0	1	0	0	0	0	0	0	0
SRR9291286	680683	Amyelois transitella	GCF_001186105.1	Amyelois transitella	PRJNA548705	SAMN12046407	1	1	0	0	0	1	0	0	0	0	0	0	0
SRR9291287	680683	Amyelois transitella	GCF_001186105.1	Amyelois transitella	PRJNA548705	SAMN12046404	1	1	1	1	1	1	0	0	0	0	0	0	0
SRR9291288	680683	Amyelois transitella	GCF_001186105.1	Amyelois transitella	PRJNA548705	SAMN12046405	0	1	0	0	0	1	0	0	0	0	0	0	0
SRR9291289	680683	Amyelois transitella	GCF_001186105.1	Amyelois transitella	PRJNA548705	SAMN12046412	1	1	1	1	0	1	0	0	0	0	0	0	0
SRR9291290	680683	Amyelois transitella	GCF_001186105.1	Amyelois transitella	PRJNA548705	SAMN12046413	1	1	1	1	1	1	0	0	0	0	0	0	0
SRR9291291	680683	Amyelois transitella	GCF_001186105.1	Amyelois transitella	PRJNA548705	SAMN12046414	1	1	1	1	0	1	0	0	0	0	0	0	0
SRR9291292	680683	Amyelois transitella	GCF_001186105.1	Amyelois transitella	PRJNA548705	SAMN12046415	1	1	1	1	1	1	0	0	0	0	0	0	0
SRR9615771	93504	Ostrinia furnacalis	GCF_004193835.3	Ostrinia furnacalis	PRJNA551735	SAMN12163785	0	1	0	0	0	1	0	0	0	0	0	0	0
SRR9615772	93504	Ostrinia furnacalis	GCF_004193835.3	Ostrinia furnacalis	PRJNA551735	SAMN12163783	0	1	0	0	0	1	0	0	0	0	0	0	1
SRR9615773	93504	Ostrinia furnacalis	GCF_004193835.3	Ostrinia furnacalis	PRJNA551735	SAMN12163789	0	1	0	0	0	1	0	0	0	0	0	0	1
SRR9615774	93504	Ostrinia furnacalis	GCF_004193835.3	Ostrinia furnacalis	PRJNA551735	SAMN12163787	0	1	0	0	0	1	0	0	0	0	0	0	1
SRR9615775	93504	Ostrinia furnacalis	GCF_004193835.3	Ostrinia furnacalis	PRJNA551735	SAMN12163791	0	1	0	0	0	1	0	0	0	0	0	0	1
SRR9620091	34740	Heliconius melpomene	GCA_000313835.2	Heliconius melpomene	PRJNA552081	SAMN12174993	0	1	0	0	0	0	0	0	0	0	0	0	0
SRR9620092	34740	Heliconius melpomene	GCA_000313835.2	Heliconius melpomene	PRJNA552081	SAMN12174991	0	1	0	0	0	0	0	0	0	0	0	0	0
SRR9620098	33431	Heliconius erato	GCA_018249695.1	Heliconius erato	PRJNA552081	SAMN12174837	0	1	0	0	0	0	0	0	0	0	0	0	0
SRR9620099	33431	Heliconius erato	GCA_018249695.1	Heliconius erato	PRJNA552081	SAMN12174839	0	1	0	0	0	0	0	0	0	0	0	0	0
SRR9620101	34740	Heliconius melpomene	GCA_000313835.2	Heliconius melpomene	PRJNA552081	SAMN12175017	0	1	0	0	0	0	0	0	0	0	0	0	0
SRR9620102	34740	Heliconius melpomene	GCA_000313835.2	Heliconius melpomene	PRJNA552081	SAMN12175015	1	1	0	0	0	0	0	0	0	0	0	0	0
SRR9620104	34740	Heliconius melpomene	GCA_000313835.2	Heliconius melpomene	PRJNA552081	SAMN12175019	0	1	0	0	0	0	0	0	0	0	0	0	0
SRR9620106	33431	Heliconius erato	GCA_018249695.1	Heliconius erato	PRJNA552081	SAMN12174827	0	1	0	0	0	0	0	0	0	0	0	0	0
SRR9620116	34740	Heliconius melpomene	GCA_000313835.2	Heliconius melpomene	PRJNA552081	SAMN12175013	0	1	0	0	0	0	0	0	0	0	0	0	0
SRR9620117	34740	Heliconius melpomene	GCA_000313835.2	Heliconius melpomene	PRJNA552081	SAMN12175005	0	1	0	0	0	0	1	1	0	0	0	0	0
SRR9620118	34740	Heliconius melpomene	GCA_000313835.2	Heliconius melpomene	PRJNA552081	SAMN12175007	0	1	0	0	0	0	0	0	0	0	0	0	0
SRR9620120	34740	Heliconius melpomene	GCA_000313835.2	Heliconius melpomene	PRJNA552081	SAMN12175011	0	1	0	0	0	0	0	0	0	0	0	0	0
SRR9620122	33431	Heliconius erato	GCA_018249695.1	Heliconius erato	PRJNA552081	SAMN12174823	0	1	0	0	0	0	0	0	0	0	0	0	0
SRR9620124	33431	Heliconius erato	GCA_018249695.1	Heliconius erato	PRJNA552081	SAMN12174819	0	1	0	0	0	0	0	0	0	0	0	0	0
SRR9620125	33431	Heliconius erato	GCA_018249695.1	Heliconius erato	PRJNA552081	SAMN12174817	0	1	0	0	0	0	0	0	0	0	0	0	0
SRR9620141	34740	Heliconius melpomene	GCA_000313835.2	Heliconius melpomene	PRJNA552081	SAMN12174997	1	1	0	0	1	1	0	0	0	0	0	0	0
SRR9620154	33431	Heliconius erato	GCA_018249695.1	Heliconius erato	PRJNA552081	SAMN12174795	0	1	0	0	0	0	0	0	0	0	0	0	0
SRR9620164	2795540	Dione vanillae	GCA_013421085.1	Dione vanillae	PRJNA552081	SAMN12174871	0	1	0	0	0	1	0	0	0	0	0	0	0
SRR9620165	2795540	Dione vanillae	GCA_013421085.1	Dione vanillae	PRJNA552081	SAMN12174869	0	1	0	0	0	1	0	0	0	0	0	0	0
SRR9620167	2795540	Dione vanillae	GCA_013421085.1	Dione vanillae	PRJNA552081	SAMN12174865	0	1	0	0	0	1	0	0	0	0	0	0	0
SRR9620188	33431	Heliconius erato	GCA_018249695.1	Heliconius erato	PRJNA552081	SAMN12174861	0	1	0	1	0	0	0	0	0	0	0	0	0
SRR9620190	2795540	Dione vanillae	GCA_013421085.1	Dione vanillae	PRJNA552081	SAMN12174863	0	1	0	0	0	0	0	0	0	0	0	0	0
SRR9620198	2795540	Dione vanillae	GCA_013421085.1	Dione vanillae	PRJNA552081	SAMN12174901	0	1	0	0	0	0	0	0	0	0	0	0	0
SRR9620199	2795540	Dione vanillae	GCA_013421085.1	Dione vanillae	PRJNA552081	SAMN12174899	0	1	0	0	0	0	0	0	0	0	0	0	0
SRR9678040	51655	Plutella xylostella	GCF_932276165.1	Plutella xylostella	PRJNA552668	SAMN12215354	0	1	0	0	0	1	0	0	0	0	0	0	0
SRR9678041	51655	Plutella xylostella	GCF_932276165.1	Plutella xylostella	PRJNA552668	SAMN12215315	0	1	0	0	0	1	0	0	0	0	0	0	0
SRR9678042	51655	Plutella xylostella	GCF_932276165.1	Plutella xylostella	PRJNA552668	SAMN12215317	0	1	0	0	0	1	0	0	0	0	0	0	0
SRR9678043	51655	Plutella xylostella	GCF_932276165.1	Plutella xylostella	PRJNA552668	SAMN12215311	0	1	0	0	0	1	0	0	0	0	0	0	0
SRR9678044	51655	Plutella xylostella	GCF_932276165.1	Plutella xylostella	PRJNA552668	SAMN12215356	0	1	0	0	0	1	0	0	0	0	0	0	0
SRR9678045	51655	Plutella xylostella	GCF_932276165.1	Plutella xylostella	PRJNA552668	SAMN12215355	0	1	0	0	0	1	0	0	0	0	0	0	0
SRR9678034	51655	Plutella xylostella	GCF_932276165.1	Plutella xylostella	PRJNA552668	SAMN12215276	0	1	0	0	0	1	0	0	0	0	0	0	0
SRR9678035	51655	Plutella xylostella	GCF_932276165.1	Plutella xylostella	PRJNA552668	SAMN12215312	0	1	0	0	0	1	0	0	0	0	0	0	0
SRR9678036	51655	Plutella xylostella	GCF_932276165.1	Plutella xylostella	PRJNA552668	SAMN12215314	0	1	0	0	0	1	0	0	0	0	0	0	0
SRR9678037	51655	Plutella xylostella	GCF_932276165.1	Plutella xylostella	PRJNA552668	SAMN12215275	0	1	0	0	0	1	0	0	0	0	0	0	0
SRR9678038	51655	Plutella xylostella	GCF_932276165.1	Plutella xylostella	PRJNA552668	SAMN12215308	0	1	0	0	0	1	0	0	0	0	0	0	0
SRR9678039	51655	Plutella xylostella	GCF_932276165.1	Plutella xylostella	PRJNA552668	SAMN12215316	0	1	0	0	0	1	0	0	0	0	0	0	0
SRR9678046	51655	Plutella xylostella	GCF_932276165.1	Plutella xylostella	PRJNA552668	SAMN12215358	0	1	0	0	0	1	0	0	0	0	0	0	0
SRR9678047	51655	Plutella xylostella	GCF_932276165.1	Plutella xylostella	PRJNA552668	SAMN12215357	0	1	0	1	0	1	0	0	0	0	0	0	0
SRR9678048	51655	Plutella xylostella	GCF_932276165.1	Plutella xylostella	PRJNA552668	SAMN12215360	0	1	0	0	0	1	0	0	0	0	0	0	0
SRR9678049	51655	Plutella xylostella	GCF_932276165.1	Plutella xylostella	PRJNA552668	SAMN12215359	0	1	0	0	0	1	0	0	0	0	0	0	0
SRR9678050	51655	Plutella xylostella	GCF_932276165.1	Plutella xylostella	PRJNA552668	SAMN12215502	0	1	0	0	0	1	0	0	0	0	0	0	0
SRR9678051	51655	Plutella xylostella	GCF_932276165.1	Plutella xylostella	PRJNA552668	SAMN12215361	0	1	0	0	0	1	0	0	0	0	0	0	0
SRR900659	113334	Melitaea cinxia	GCF_905220565.1	Melitaea cinxia	PRJNA208409	SAMN02203667	0	1	0	0	0	0	0	0	0	0	0	0	0
SRR900680	113334	Melitaea cinxia	GCF_905220565.1	Melitaea cinxia	PRJNA208409	SAMN02203668	0	1	0	0	0	0	0	0	0	0	0	0	0
SRR900681	113334	Melitaea cinxia	GCF_905220565.1	Melitaea cinxia	PRJNA208409	SAMN02203685	0	1	0	0	0	0	0	0	0	0	0	0	0
SRR12002056	7107	Spodoptera exigua	GCA_902829305.4	Spodoptera exigua	PRJNA623582	SAMN14910106	0	0	0	0	0	0	1	1	0	0	0	0	0
SRR12002057	7107	Spodoptera exigua	GCA_902829305.4	Spodoptera exigua	PRJNA623582	SAMN14910105	0	0	0	0	0	0	0	0	0	0	0	0	0
SRR12002058	7107	Spodoptera exigua	GCA_902829305.4	Spodoptera exigua	PRJNA623582	SAMN14910104	0	0	0	0	0	0	1	0	0	0	0	0	0
SRR12002059	7107	Spodoptera exigua	GCA_902829305.4	Spodoptera exigua	PRJNA623582	SAMN14910103	0	0	0	0	0	0	0	0	0	0	0	0	0
SRR12002060	7107	Spodoptera exigua	GCA_902829305.4	Spodoptera exigua	PRJNA623582	SAMN14910102	0	0	0	0	0	0	0	0	0	0	0	0	0
SRR12002061	7107	Spodoptera exigua	GCA_902829305.4	Spodoptera exigua	PRJNA623582	SAMN14910101	0	0	0	0	0	0	1	0	0	0	0	0	0
SRR12002062	7107	Spodoptera exigua	GCA_902829305.4	Spodoptera exigua	PRJNA623582	SAMN14910100	0	0	0	0	0	0	1	0	0	0	0	0	0
SRR12002063	7107	Spodoptera exigua	GCA_902829305.4	Spodoptera exigua	PRJNA623582	SAMN14910117	0	0	0	0	0	1	0	0	0	0	0	0	0
SRR12002065	7107	Spodoptera exigua	GCA_902829305.4	Spodoptera exigua	PRJNA623582	SAMN14910116	0	1	0	1	0	1	0	0	0	0	0	0	0
SRR12002066	7107	Spodoptera exigua	GCA_902829305.4	Spodoptera exigua	PRJNA623582	SAMN14910115	0	0	0	0	0	1	0	0	0	0	0	0	0
SRR12002067	7107	Spodoptera exigua	GCA_902829305.4	Spodoptera exigua	PRJNA623582	SAMN14910114	0	0	0	0	0	1	0	0	0	0	0	0	0
SRR12002068	7107	Spodoptera exigua	GCA_902829305.4	Spodoptera exigua	PRJNA623582	SAMN14910113	0	0	0	0	0	2	0	0	0	0	0	0	0
SRR12002069	7107	Spodoptera exigua	GCA_902829305.4	Spodoptera exigua	PRJNA623582	SAMN14910112	0	0	0	0	0	1	0	0	0	0	0	0	0
SRR12002070	7107	Spodoptera exigua	GCA_902829305.4	Spodoptera exigua	PRJNA623582	SAMN14910111	0	0	0	0	0	1	0	0	0	0	0	0	0
SRR12002071	7107	Spodoptera exigua	GCA_902829305.4	Spodoptera exigua	PRJNA623582	SAMN14910110	1	1	0	0	0	0	1	1	0	0	0	0	0
SRR12002072	7107	Spodoptera exigua	GCA_902829305.4	Spodoptera exigua	PRJNA623582	SAMN14910109	0	0	0	0	0	1	0	0	0	0	0	0	0
SRR12002073	7107	Spodoptera exigua	GCA_902829305.4	Spodoptera exigua	PRJNA623582	SAMN14910108	0	1	0	0	0	1	0	0	0	0	0	0	0
SRR12002074	7107	Spodoptera exigua	GCA_902829305.4	Spodoptera exigua	PRJNA623582	SAMN14910107	0	0	0	0	0	0	1	0	0	0	0	0	0
ERR232444	171916	Heliconius melpomene rosina	GCA_900068665.1	Heliconius melpomene	PRJEB1499	SAMEA2052677	0	1	0	0	0	1	0	0	0	0	0	0	0
ERR232445	171916	Heliconius melpomene rosina	GCA_900068665.1	Heliconius melpomene	PRJEB1499	SAMEA2052679	1	1	1	1	1	1	0	0	0	0	0	0	0
ERR232446	171916	Heliconius melpomene rosina	GCA_900068665.1	Heliconius melpomene	PRJEB1499	SAMEA2052681	1	1	1	0	1	1	0	0	0	0	0	0	0
ERR232447	171916	Heliconius melpomene rosina	GCA_900068665.1	Heliconius melpomene	PRJEB1499	SAMEA2052759	1	1	1	0	1	1	0	0	0	0	0	0	0
ERR232448	171916	Heliconius melpomene rosina	GCA_900068665.1	Heliconius melpomene	PRJEB1499	SAMEA2052627	1	1	1	0	1	1	0	0	0	0	0	0	0
ERR232449	171916	Heliconius melpomene rosina	GCA_900068665.1	Heliconius melpomene	PRJEB1499	SAMEA2052680	1	1	1	1	1	1	0	0	0	0	0	0	0
ERR232450	171916	Heliconius melpomene rosina	GCA_900068665.1	Heliconius melpomene	PRJEB1499	SAMEA2052718	0	1	0	0	0	1	0	0	0	0	0	0	0
ERR232451	171916	Heliconius melpomene rosina	GCA_900068665.1	Heliconius melpomene	PRJEB1499	SAMEA1966467	1	1	1	1	1	1	0	0	0	0	0	0	0
ERR232452	171916	Heliconius melpomene rosina	GCA_900068665.1	Heliconius melpomene	PRJEB1499	SAMEA2052629	0	1	0	0	0	0	1	1	0	0	0	0	0
ERR232455	171916	Heliconius melpomene rosina	GCA_900068665.1	Heliconius melpomene	PRJEB1499	SAMEA2052678	1	1	1	0	1	1	0	0	0	0	0	0	0
ERR232456	171916	Heliconius melpomene rosina	GCA_900068665.1	Heliconius melpomene	PRJEB1499	SAMEA2052723	1	1	1	1	1	1	0	0	0	0	0	0	0
ERR232457	171916	Heliconius melpomene rosina	GCA_900068665.1	Heliconius melpomene	PRJEB1499	SAMEA2052720	1	1	1	0	1	1	0	0	0	0	0	0	0
ERR232458	171916	Heliconius melpomene rosina	GCA_900068665.1	Heliconius melpomene	PRJEB1499	SAMEA2052721	1	1	1	1	1	1	0	0	0	0	0	0	0
ERR232460	171916	Heliconius melpomene rosina	GCA_900068665.1	Heliconius melpomene	PRJEB1499	SAMEA2052722	1	1	1	0	1	1	0	0	0	0	0	0	0
ERR232462	171916	Heliconius melpomene rosina	GCA_900068665.1	Heliconius melpomene	PRJEB1499	SAMEA2052628	0	1	0	0	0	0	1	1	0	0	0	0	0
ERR232463	171916	Heliconius melpomene rosina	GCA_900068665.1	Heliconius melpomene	PRJEB1499	SAMEA2052758	1	1	1	1	1	1	0	0	0	0	0	0	0
ERR232465	171916	Heliconius melpomene rosina	GCA_900068665.1	Heliconius melpomene	PRJEB1499	SAMEA2052719	0	1	0	0	0	1	0	0	0	0	0	0	0
ERR232466	171916	Heliconius melpomene rosina	GCA_900068665.1	Heliconius melpomene	PRJEB1499	SAMEA2052630	1	1	1	1	1	1	0	0	0	0	0	0	0
ERR3184367	171916	Heliconius melpomene rosina	GCA_900068665.1	Heliconius melpomene	PRJEB30552	SAMEA5384030	1	1	0	0	1	0	1	0	1	0	0	1	0
ERR3184368	171916	Heliconius melpomene rosina	GCA_900068665.1	Heliconius melpomene	PRJEB30552	SAMEA5384031	0	1	0	0	1	1	0	0	0	0	0	0	0
ERR3184369	171916	Heliconius melpomene rosina	GCA_900068665.1	Heliconius melpomene	PRJEB30552	SAMEA5384032	1	1	0	0	1	1	0	0	1	0	0	1	0
ERR3184370	171916	Heliconius melpomene rosina	GCA_900068665.1	Heliconius melpomene	PRJEB30552	SAMEA5384033	1	1	0	0	1	1	0	0	3	0	0	1	1
ERR3184371	171916	Heliconius melpomene rosina	GCA_900068665.1	Heliconius melpomene	PRJEB30552	SAMEA5384034	1	1	0	0	1	1	0	0	0	0	0	1	0
ERR3184372	171916	Heliconius melpomene rosina	GCA_900068665.1	Heliconius melpomene	PRJEB30552	SAMEA5384035	0	1	1	0	1	1	0	0	0	0	0	0	0
ERR3184373	171916	Heliconius melpomene rosina	GCA_900068665.1	Heliconius melpomene	PRJEB30552	SAMEA5384036	0	1	0	0	0	1	0	0	0	0	0	0	0
ERR3184374	171916	Heliconius melpomene rosina	GCA_900068665.1	Heliconius melpomene	PRJEB30552	SAMEA5384037	1	1	1	1	1	1	0	0	0	0	0	0	0
ERR3184375	171916	Heliconius melpomene rosina	GCA_900068665.1	Heliconius melpomene	PRJEB30552	SAMEA5384038	0	1	0	0	0	0	0	0	0	0	0	0	0
ERR3184376	171916	Heliconius melpomene rosina	GCA_900068665.1	Heliconius melpomene	PRJEB30552	SAMEA5384039	0	1	0	0	0	1	0	0	0	0	0	0	0
ERR3184377	171916	Heliconius melpomene rosina	GCA_900068665.1	Heliconius melpomene	PRJEB30552	SAMEA5384040	1	1	1	1	1	1	0	0	0	0	0	0	0
ERR3184378	171916	Heliconius melpomene rosina	GCA_900068665.1	Heliconius melpomene	PRJEB30552	SAMEA5384041	1	1	0	1	1	1	0	0	1	0	0	1	0
ERR3184379	171916	Heliconius melpomene rosina	GCA_900068665.1	Heliconius melpomene	PRJEB30552	SAMEA5384042	1	1	1	1	1	1	0	0	0	0	0	0	0
ERR3184380	171916	Heliconius melpomene rosina	GCA_900068665.1	Heliconius melpomene	PRJEB30552	SAMEA5384043	0	1	0	1	0	1	0	0	0	0	0	0	0
ERR3184381	171916	Heliconius melpomene rosina	GCA_900068665.1	Heliconius melpomene	PRJEB30552	SAMEA5384044	0	1	0	0	0	0	0	0	0	0	0	0	0
ERR3184382	171916	Heliconius melpomene rosina	GCA_900068665.1	Heliconius melpomene	PRJEB30552	SAMEA5384045	0	1	0	0	0	1	0	0	0	0	0	0	0
ERR3184383	171916	Heliconius melpomene rosina	GCA_900068665.1	Heliconius melpomene	PRJEB30552	SAMEA5384046	0	1	1	0	0	0	1	1	0	0	0	0	0
ERR3184384	171916	Heliconius melpomene rosina	GCA_900068665.1	Heliconius melpomene	PRJEB30552	SAMEA5384047	1	1	1	1	1	1	0	0	0	0	0	0	0
ERR3184385	171916	Heliconius melpomene rosina	GCA_900068665.1	Heliconius melpomene	PRJEB30552	SAMEA5384048	1	1	1	1	1	1	0	0	0	0	0	0	0
ERR3184386	171916	Heliconius melpomene rosina	GCA_900068665.1	Heliconius melpomene	PRJEB30552	SAMEA5384049	1	1	1	1	1	1	0	0	0	0	0	0	0
ERR3184387	171916	Heliconius melpomene rosina	GCA_900068665.1	Heliconius melpomene	PRJEB30552	SAMEA5384050	0	1	0	1	1	1	0	0	0	0	0	0	0
ERR3184388	171916	Heliconius melpomene rosina	GCA_900068665.1	Heliconius melpomene	PRJEB30552	SAMEA5384051	0	1	0	0	0	1	0	0	0	0	0	0	0
ERR3184389	171916	Heliconius melpomene rosina	GCA_900068665.1	Heliconius melpomene	PRJEB30552	SAMEA5384052	0	1	0	1	1	1	0	0	0	0	0	0	0
ERR3184390	171916	Heliconius melpomene rosina	GCA_900068665.1	Heliconius melpomene	PRJEB30552	SAMEA5384053	0	1	0	0	0	0	0	0	0	0	0	0	0
ERR3184391	171916	Heliconius melpomene rosina	GCA_900068665.1	Heliconius melpomene	PRJEB30552	SAMEA5384054	0	1	0	0	1	1	0	0	0	0	0	0	0
ERR4468579	171916	Heliconius melpomene rosina	GCA_900068665.1	Heliconius melpomene	PRJEB39935	SAMEA7195835	1	1	1	0	1	1	0	0	0	0	0	0	0
ERR4468580	171916	Heliconius melpomene rosina	GCA_900068665.1	Heliconius melpomene	PRJEB39935	SAMEA7195836	0	1	0	0	0	0	0	0	0	0	0	0	0
ERR4468581	171915	Heliconius cydno chioneus	GCA_900068115.1	Heliconius cydno	PRJEB39935	SAMEA7195837	1	1	1	1	1	1	0	0	0	0	0	0	0
ERR4468582	171915	Heliconius cydno chioneus	GCA_900068115.1	Heliconius cydno	PRJEB39935	SAMEA7195838	0	1	0	0	0	0	0	0	0	0	0	0	0
ERR4468584	171916	Heliconius melpomene rosina	GCA_900068665.1	Heliconius melpomene	PRJEB39935	SAMEA7195840	1	1	1	0	1	1	0	0	0	0	0	0	0
ERR4468585	171916	Heliconius melpomene rosina	GCA_900068665.1	Heliconius melpomene	PRJEB39935	SAMEA7195841	0	1	0	0	0	0	1	0	0	0	0	0	0
ERR4468586	171915	Heliconius cydno chioneus	GCA_900068115.1	Heliconius cydno	PRJEB39935	SAMEA7195842	0	1	0	0	0	0	0	0	0	0	0	0	0
ERR4468587	171916	Heliconius melpomene rosina	GCA_900068665.1	Heliconius melpomene	PRJEB39935	SAMEA7195843	0	1	0	0	0	0	0	0	0	0	0	0	0
ERR4468588	171915	Heliconius cydno chioneus	GCA_900068115.1	Heliconius cydno	PRJEB39935	SAMEA7195949	0	1	0	0	0	0	0	0	0	0	0	0	0
ERR4468590	171916	Heliconius melpomene rosina	GCA_900068665.1	Heliconius melpomene	PRJEB39935	SAMEA7195845	0	1	0	0	0	0	0	0	0	0	0	0	0
ERR4468593	171915	Heliconius cydno chioneus	GCA_900068115.1	Heliconius cydno	PRJEB39935	SAMEA7195848	1	1	1	1	1	1	0	0	0	0	0	0	0
ERR4468594	171915	Heliconius cydno chioneus	GCA_900068115.1	Heliconius cydno	PRJEB39935	SAMEA7195849	1	1	1	0	1	1	0	0	0	0	0	0	0
ERR4468595	171916	Heliconius melpomene rosina	GCA_900068665.1	Heliconius melpomene	PRJEB39935	SAMEA7195850	1	1	1	0	1	1	0	0	0	0	0	0	0
ERR4468597	171915	Heliconius cydno chioneus	GCA_900068115.1	Heliconius cydno	PRJEB39935	SAMEA7195852	0	1	0	0	0	0	0	0	0	0	0	0	0
ERR4468598	171915	Heliconius cydno chioneus	GCA_900068115.1	Heliconius cydno	PRJEB39935	SAMEA7195853	0	1	0	0	1	0	0	0	0	0	0	0	0
ERR4468599	171915	Heliconius cydno chioneus	GCA_900068115.1	Heliconius cydno	PRJEB39935	SAMEA7195854	0	1	0	0	0	0	0	0	0	0	0	0	0
ERR4468600	171915	Heliconius cydno chioneus	GCA_900068115.1	Heliconius cydno	PRJEB39935	SAMEA7195948	0	1	0	0	0	0	0	0	0	0	0	0	0
ERR4468602	171916	Heliconius melpomene rosina	GCA_900068665.1	Heliconius melpomene	PRJEB39935	SAMEA7195856	0	1	0	0	0	0	0	0	0	0	0	0	0
ERR4468604	171916	Heliconius melpomene rosina	GCA_900068665.1	Heliconius melpomene	PRJEB39935	SAMEA7195858	0	1	0	0	0	1	0	0	0	0	0	0	0
ERR4468605	171916	Heliconius melpomene rosina	GCA_900068665.1	Heliconius melpomene	PRJEB39935	SAMEA7195859	1	1	1	1	1	1	0	0	0	0	0	0	0
ERR4468606	171915	Heliconius cydno chioneus	GCA_900068115.1	Heliconius cydno	PRJEB39935	SAMEA7195860	0	1	0	0	1	0	1	0	0	0	0	0	0
ERR4468607	171915	Heliconius cydno chioneus	GCA_900068115.1	Heliconius cydno	PRJEB39935	SAMEA7195861	1	1	1	1	1	1	0	0	0	0	0	0	0
ERR4468608	171916	Heliconius melpomene rosina	GCA_900068665.1	Heliconius melpomene	PRJEB39935	SAMEA7195862	1	1	0	0	0	1	0	0	0	0	0	0	0
ERR4468609	171915	Heliconius cydno chioneus	GCA_900068115.1	Heliconius cydno	PRJEB39935	SAMEA7195863	0	1	0	0	0	0	0	0	0	0	0	0	0
ERR4468610	171915	Heliconius cydno chioneus	GCA_900068115.1	Heliconius cydno	PRJEB39935	SAMEA7195864	1	1	1	1	1	1	0	0	0	0	0	0	0
ERR4468611	171915	Heliconius cydno chioneus	GCA_900068115.1	Heliconius cydno	PRJEB39935	SAMEA7195865	1	1	1	1	1	1	0	0	0	0	0	0	0
ERR4468612	171916	Heliconius melpomene rosina	GCA_900068665.1	Heliconius melpomene	PRJEB39935	SAMEA7195866	1	1	1	1	1	1	0	0	0	0	0	0	0
ERR4468613	171915	Heliconius cydno chioneus	GCA_900068115.1	Heliconius cydno	PRJEB39935	SAMEA7195867	0	1	0	0	0	0	1	0	0	0	0	0	0
ERR4468614	171916	Heliconius melpomene rosina	GCA_900068665.1	Heliconius melpomene	PRJEB39935	SAMEA7195868	0	1	0	0	0	1	0	0	0	0	0	0	0
ERR4468615	171916	Heliconius melpomene rosina	GCA_900068665.1	Heliconius melpomene	PRJEB39935	SAMEA7195869	0	1	0	0	0	1	0	0	0	0	0	0	0
ERR4468616	171916	Heliconius melpomene rosina	GCA_900068665.1	Heliconius melpomene	PRJEB39935	SAMEA7195870	0	1	0	0	0	1	0	0	0	0	0	0	0
ERR4468617	171915	Heliconius cydno chioneus	GCA_900068115.1	Heliconius cydno	PRJEB39935	SAMEA7195871	1	1	1	1	1	1	0	0	0	0	0	0	0
ERR4468618	171915	Heliconius cydno chioneus	GCA_900068115.1	Heliconius cydno	PRJEB39935	SAMEA7195872	1	1	1	0	0	1	0	0	0	0	0	0	0
ERR4468619	171916	Heliconius melpomene rosina	GCA_900068665.1	Heliconius melpomene	PRJEB39935	SAMEA7195873	0	1	0	0	0	0	0	0	0	0	0	0	0
ERR4468620	171916	Heliconius melpomene rosina	GCA_900068665.1	Heliconius melpomene	PRJEB39935	SAMEA7195874	0	1	0	0	0	0	1	0	0	0	0	0	0
ERR4468623	171916	Heliconius melpomene rosina	GCA_900068665.1	Heliconius melpomene	PRJEB39935	SAMEA7195877	0	1	0	0	0	1	0	0	0	0	0	0	0
ERR4468625	171916	Heliconius melpomene rosina	GCA_900068665.1	Heliconius melpomene	PRJEB39935	SAMEA7195879	0	1	0	0	0	0	1	1	0	0	0	0	0
ERR4468627	171915	Heliconius cydno chioneus	GCA_900068115.1	Heliconius cydno	PRJEB39935	SAMEA7195881	1	1	1	1	1	1	0	0	0	0	0	0	0
ERR4468629	171916	Heliconius melpomene rosina	GCA_900068665.1	Heliconius melpomene	PRJEB39935	SAMEA7195883	1	1	1	1	1	1	0	0	0	0	0	0	0
ERR4468630	171915	Heliconius cydno chioneus	GCA_900068115.1	Heliconius cydno	PRJEB39935	SAMEA7195884	0	1	0	0	0	0	0	0	0	0	0	0	0
ERR4468632	171916	Heliconius melpomene rosina	GCA_900068665.1	Heliconius melpomene	PRJEB39935	SAMEA7195886	0	1	0	0	0	0	0	0	0	0	0	0	0
ERR4468636	171915	Heliconius cydno chioneus	GCA_900068115.1	Heliconius cydno	PRJEB39935	SAMEA7195890	1	1	1	1	1	1	0	0	0	0	0	0	0
ERR4468639	171915	Heliconius cydno chioneus	GCA_900068115.1	Heliconius cydno	PRJEB39935	SAMEA7195893	1	1	1	1	1	1	0	0	0	0	0	0	0
ERR4468640	171915	Heliconius cydno chioneus	GCA_900068115.1	Heliconius cydno	PRJEB39935	SAMEA7195894	0	1	0	0	0	0	0	0	0	0	0	0	0
ERR4468641	171915	Heliconius cydno chioneus	GCA_900068115.1	Heliconius cydno	PRJEB39935	SAMEA7195895	1	1	1	0	1	1	0	0	0	0	0	0	0
ERR4468642	171916	Heliconius melpomene rosina	GCA_900068665.1	Heliconius melpomene	PRJEB39935	SAMEA7195896	0	1	0	0	0	0	0	0	0	0	0	0	0
ERR4468643	171916	Heliconius melpomene rosina	GCA_900068665.1	Heliconius melpomene	PRJEB39935	SAMEA7195897	1	1	1	1	1	1	0	0	0	0	0	0	0
ERR4468644	171915	Heliconius cydno chioneus	GCA_900068115.1	Heliconius cydno	PRJEB39935	SAMEA7195898	0	1	0	0	0	0	0	0	0	0	0	0	0
ERR4468648	171915	Heliconius cydno chioneus	GCA_900068115.1	Heliconius cydno	PRJEB39935	SAMEA7195901	0	1	0	0	0	0	0	0	0	0	0	0	0
ERR4468651	171916	Heliconius melpomene rosina	GCA_900068665.1	Heliconius melpomene	PRJEB39935	SAMEA7195904	0	1	0	0	0	1	0	0	0	0	0	0	0
ERR4468654	171915	Heliconius cydno chioneus	GCA_900068115.1	Heliconius cydno	PRJEB39935	SAMEA7195907	0	1	0	0	0	0	1	0	0	0	0	0	0
ERR4468657	171916	Heliconius melpomene rosina	GCA_900068665.1	Heliconius melpomene	PRJEB39935	SAMEA7195910	0	1	0	0	0	1	0	0	0	0	0	0	0
ERR4468667	171915	Heliconius cydno chioneus	GCA_900068115.1	Heliconius cydno	PRJEB39935	SAMEA7195921	0	1	0	0	0	0	0	0	0	0	0	0	0
ERR4468674	171916	Heliconius melpomene rosina	GCA_900068665.1	Heliconius melpomene	PRJEB39935	SAMEA7195928	1	1	1	0	0	1	0	0	0	0	0	0	0
ERR4468675	171916	Heliconius melpomene rosina	GCA_900068665.1	Heliconius melpomene	PRJEB39935	SAMEA7195929	0	1	0	0	0	0	0	0	0	0	0	0	0
ERR4468677	171916	Heliconius melpomene rosina	GCA_900068665.1	Heliconius melpomene	PRJEB39935	SAMEA7195931	1	1	0	0	1	1	0	0	0	0	0	0	0
ERR4468678	171915	Heliconius cydno chioneus	GCA_900068115.1	Heliconius cydno	PRJEB39935	SAMEA7195932	1	1	1	1	1	1	0	0	0	0	0	0	0
ERR4468679	171916	Heliconius melpomene rosina	GCA_900068665.1	Heliconius melpomene	PRJEB39935	SAMEA7195933	1	1	1	1	1	1	0	0	0	0	0	0	0
ERR4468680	171916	Heliconius melpomene rosina	GCA_900068665.1	Heliconius melpomene	PRJEB39935	SAMEA7195934	1	1	1	1	1	1	0	0	0	0	0	0	0
ERR4468681	171916	Heliconius melpomene rosina	GCA_900068665.1	Heliconius melpomene	PRJEB39935	SAMEA7195935	1	1	1	1	1	1	0	0	0	0	0	0	0
ERR4468682	171915	Heliconius cydno chioneus	GCA_900068115.1	Heliconius cydno	PRJEB39935	SAMEA7195936	0	1	0	0	0	1	0	0	0	0	0	0	0
ERR4468683	171916	Heliconius melpomene rosina	GCA_900068665.1	Heliconius melpomene	PRJEB39935	SAMEA7195937	0	1	0	0	0	1	0	0	0	0	0	0	0
ERR4468684	171915	Heliconius cydno chioneus	GCA_900068115.1	Heliconius cydno	PRJEB39935	SAMEA7195938	0	1	0	0	0	1	0	0	0	0	0	0	0
ERR4468685	171915	Heliconius cydno chioneus	GCA_900068115.1	Heliconius cydno	PRJEB39935	SAMEA7195939	1	1	1	1	1	1	0	0	0	0	0	0	0
ERR4468686	171915	Heliconius cydno chioneus	GCA_900068115.1	Heliconius cydno	PRJEB39935	SAMEA7195940	1	1	1	1	1	1	0	0	0	0	0	0	0
SRR349678	171916	Heliconius melpomene rosina	GCA_900068665.1	Heliconius melpomene	PRJNA73601	SAMN00727788	0	1	0	0	0	1	0	0	0	0	0	0	0
SRR349681	171916	Heliconius melpomene rosina	GCA_900068665.1	Heliconius melpomene	PRJNA73601	SAMN00727788	0	1	0	0	0	1	0	0	0	0	0	0	0
SRR14139162	1242752	Glyphodes pyloalis	-	Glyphodes pyloalis	PRJNA719477	SAMN18607601	0	1	0	0	0	0	0	0	0	0	0	0	0
ERR3169721	679095	Melanargia ines	-	Melanargia ines	PRJEB31360	SAMEA5364443	1	0	0	0	0	0	0	0	0	0	0	0	0
DRR118304	509164	Araschnia burejana	-	Araschnia burejana	PRJDB6531	SAMD00106209	0	1	0	0	0	0	0	0	0	0	1	0	0
ERR3169545	111894	Coenonympha arcania	-	Coenonympha arcania	PRJEB31360	SAMEA5364416	0	1	0	0	0	0	0	0	0	0	0	0	0
ERR3169547	111894	Coenonympha arcania	-	Coenonympha arcania	PRJEB31360	SAMEA5364416	0	1	0	0	0	0	0	0	0	0	0	0	0
ERR3169548	111894	Coenonympha arcania	-	Coenonympha arcania	PRJEB31360	SAMEA5364416	0	1	0	0	0	0	0	0	0	0	0	0	0
ERR3169549	111894	Coenonympha arcania	-	Coenonympha arcania	PRJEB31360	SAMEA5364416	0	1	0	0	0	0	0	0	0	0	0	0	0
ERR3169550	111894	Coenonympha arcania	-	Coenonympha arcania	PRJEB31360	SAMEA5364416	0	1	0	0	0	0	0	0	0	0	0	0	0
ERR3169561	104503	Euphydryas aurinia	-	Euphydryas aurinia	PRJEB31360	SAMEA5364423	0	1	0	0	1	0	0	0	0	0	0	0	0
ERR3169562	104503	Euphydryas aurinia	-	Euphydryas aurinia	PRJEB31360	SAMEA5364423	0	1	0	0	1	0	0	0	0	0	0	0	0
ERR3169563	104503	Euphydryas aurinia	-	Euphydryas aurinia	PRJEB31360	SAMEA5364423	0	1	0	0	1	0	0	0	0	0	0	0	0
ERR3169602	78609	Gonepteryx rhamni	-	Gonepteryx rhamni	PRJEB31360	SAMEA5364427	0	1	0	0	1	0	0	0	0	0	0	0	0
ERR3169627	282390	Iphiclides feisthamelii	-	Iphiclides feisthamelii	PRJEB31360	SAMEA5364432	0	1	0	0	0	0	0	0	0	0	0	0	0
ERR3169628	282390	Iphiclides feisthamelii	-	Iphiclides feisthamelii	PRJEB31360	SAMEA5364432	0	1	0	0	0	0	0	0	0	0	0	0	0
ERR3169699	113335	Mellicta deione	-	Mellicta deione	PRJEB31360	SAMEA5364445	0	1	0	0	0	0	0	0	0	0	0	0	0
ERR3169713	679095	Melanargia ines	-	Melanargia ines	PRJEB31360	SAMEA5364444	1	1	0	0	0	0	0	0	0	0	0	0	0
ERR3169714	679095	Melanargia ines	-	Melanargia ines	PRJEB31360	SAMEA5364444	1	1	0	0	0	0	0	0	0	0	0	0	0
ERR3169715	679095	Melanargia ines	-	Melanargia ines	PRJEB31360	SAMEA5364444	1	1	0	0	0	0	0	0	0	0	0	0	0
ERR3169716	679095	Melanargia ines	-	Melanargia ines	PRJEB31360	SAMEA5364444	1	1	0	0	0	0	0	0	0	0	0	0	0
ERR3169717	679095	Melanargia ines	-	Melanargia ines	PRJEB31360	SAMEA5364444	1	1	0	0	0	0	0	0	0	0	0	0	0
ERR3169718	679095	Melanargia ines	-	Melanargia ines	PRJEB31360	SAMEA5364444	1	1	0	0	0	0	0	0	0	0	0	0	0
ERR3169719	679095	Melanargia ines	-	Melanargia ines	PRJEB31360	SAMEA5364444	1	1	0	0	0	0	0	0	0	0	0	0	0
ERR3169724	679095	Melanargia ines	-	Melanargia ines	PRJEB31360	SAMEA5364443	0	1	0	0	0	0	0	0	0	0	0	0	0
ERR3169750	797160	Ochlodes venata	-	Ochlodes venata	PRJEB31360	SAMEA5364448	0	1	0	0	0	0	0	0	0	0	0	0	0
ERR3169804	441325	Pontia daplidice	-	Pontia daplidice	PRJEB31360	SAMEA5364459	0	1	0	0	1	0	0	0	0	0	0	0	0
ERR3169805	441325	Pontia daplidice	-	Pontia daplidice	PRJEB31360	SAMEA5364459	0	1	0	0	1	0	0	0	0	0	0	0	0
ERR3169806	441325	Pontia daplidice	-	Pontia daplidice	PRJEB31360	SAMEA5364459	1	1	0	0	1	0	0	0	0	0	0	0	0
ERR3169807	441325	Pontia daplidice	-	Pontia daplidice	PRJEB31360	SAMEA5364459	0	1	0	0	1	0	0	0	0	0	0	0	0
ERR3169808	441325	Pontia daplidice	-	Pontia daplidice	PRJEB31360	SAMEA5364459	0	1	0	0	1	0	0	0	0	0	0	0	0
ERR3169809	441325	Pontia daplidice	-	Pontia daplidice	PRJEB31360	SAMEA5364459	0	1	0	0	0	0	0	0	0	0	0	0	0
ERR3169810	441325	Pontia daplidice	-	Pontia daplidice	PRJEB31360	SAMEA5364459	0	1	0	0	1	0	0	0	0	0	0	0	0
ERR3169853	282319	Satyrium esculi	-	Satyrium esculi	PRJEB31360	SAMEA5364464	0	1	0	0	1	0	0	0	0	0	0	0	0
ERR3169881	876076	Satyrium spini	-	Satyrium spini	PRJEB31360	SAMEA5364465	1	1	0	0	0	0	0	0	0	0	0	0	0
ERR3169882	876076	Satyrium spini	-	Satyrium spini	PRJEB31360	SAMEA5364465	1	1	0	0	0	0	0	0	0	0	0	0	0
ERR3169883	876076	Satyrium spini	-	Satyrium spini	PRJEB31360	SAMEA5364465	1	1	0	0	0	0	0	0	0	0	0	0	0
ERR3169884	876076	Satyrium spini	-	Satyrium spini	PRJEB31360	SAMEA5364465	1	1	0	0	0	0	0	0	0	0	0	0	0
ERR3169885	876076	Satyrium spini	-	Satyrium spini	PRJEB31360	SAMEA5364465	1	1	0	0	0	0	1	0	0	0	0	0	0
ERR3169886	876076	Satyrium spini	-	Satyrium spini	PRJEB31360	SAMEA5364465	1	1	0	0	0	0	0	0	0	0	0	0	0
ERR3169887	876076	Satyrium spini	-	Satyrium spini	PRJEB31360	SAMEA5364465	1	1	0	0	0	0	1	0	0	0	0	0	0
ERR3545058	479977	Pieris canidia	-	Pieris canidia	PRJEB34531	SAMEA5968384	0	1	0	0	0	0	0	0	0	0	0	0	0
SRR1006184	753332	Givira mucida	-	Givira mucida	PRJNA222332	SAMN02370229	0	1	0	1	0	0	0	0	0	0	0	0	0
SRR1006219	1186916	Psychogena miranda	-	Psychogena miranda	PRJNA222334	SAMN02370260	1	1	0	0	0	0	0	0	0	0	0	0	0
SRR1005851	999296	Hemerophila diva	-	Hemerophila diva	PRJNA222327	SAMN02370223	0	1	0	1	0	0	0	0	0	0	0	0	0
SRR1021632	287248	Zygaena fausta	-	Zygaena fausta	PRJNA222374	SAMN02370297	0	1	0	0	0	0	0	0	0	0	0	0	0
SRR1021617	1407617	Megalopyge crispata	-	Megalopyge crispata	PRJNA222373	SAMN02370296	1	1	1	1	1	1	0	0	0	0	0	0	0
SRR1021626	655067	Lactura subfervens	-	Lactura subfervens	PRJNA222371	SAMN02370294	1	1	0	0	0	0	0	0	0	0	0	0	0
SRR1021603	655152	Chlorosea margaretaria	-	Chlorosea margaretaria	PRJNA222346	SAMN02370272	0	1	0	0	0	0	0	0	0	0	0	0	0
SRR1021608	655036	Cyclidia substigmaria	-	Cyclidia substigmaria	PRJNA222340	SAMN02370266	0	1	1	1	0	0	0	0	0	0	0	0	0
SRR1021610	691109	Epicopeia hainesii	-	Epicopeia hainesii	PRJNA222344	SAMN02370270	0	1	0	0	0	0	0	0	0	0	0	0	0
SRR1021611	1178269	Epipomponia nawai	-	Epipomponia nawai	PRJNA222372	SAMN02370293	0	1	0	0	0	0	0	0	0	0	0	0	0
SRR1021615	1407612	Idaea sp. 5 AB-2013	-	Idaea sp.	PRJNA222348	SAMN02370273	0	1	0	1	0	0	0	0	0	0	1	0	0
SRR10413985	2665719	Coleophora obducta	-	Coleophora obducta	PRJNA587422	SAMN13190902	0	1	0	0	0	1	0	0	0	0	0	0	0
SRR10413986	2665719	Coleophora obducta	-	Coleophora obducta	PRJNA587422	SAMN13190902	0	1	0	0	0	0	0	0	0	0	0	0	0
SRR10428075	1510228	Euproctis pseudoconspersa	-	Euproctis pseudoconspersa	PRJNA588751	SAMN13256222	0	1	0	1	0	0	0	0	0	0	0	1	1
SRR10316458	1418687	Gastropacha populifolia	-	Gastropacha populifolia	PRJNA578660	SAMN13067700	0	1	0	0	0	0	0	0	0	0	0	0	0
SRR10413984	2665719	Coleophora obducta	-	Coleophora obducta	PRJNA587422	SAMN13190902	0	1	0	0	0	1	0	0	0	0	0	0	0
SRR10526923	213966	Parnassius simo	-	Parnassius simo	PRJNA591246	SAMN13354679	0	1	0	1	1	0	0	0	0	0	0	0	0
SRR10526925	330353	Parnassius jacquemontii	-	Parnassius jacquemontii	PRJNA591246	SAMN13354677	0	1	0	0	0	0	0	0	0	0	0	0	0
SRR10526927	213934	Parnassius epaphus	-	Parnassius epaphus	PRJNA591246	SAMN13354675	0	1	0	0	0	0	0	0	0	0	0	0	0
SRR10526930	76189	Parnassius glacialis	-	Parnassius glacialis	PRJNA591246	SAMN13354683	0	1	0	0	0	0	0	0	0	0	0	0	0
SRR10526931	213927	Parnassius cephalus	-	Parnassius cephalus	PRJNA591246	SAMN13354674	0	1	0	1	0	1	0	0	0	0	0	0	0
SRR10526932	213909	Parnassius acdestis	-	Parnassius acdestis	PRJNA591246	SAMN13354673	0	1	0	0	0	0	0	0	0	0	0	0	0
SRR11427894	367834	Luehdorfia taibai	-	Luehdorfia taibai	PRJNA615396	SAMN14452981	0	1	0	0	1	0	0	0	0	0	0	0	0
SRR11669702	492764	Sesamia inferens	-	Sesamia inferens	PRJNA629998	SAMN14814725	0	1	0	0	0	1	0	0	0	0	0	0	1
SRR1171185	65030	Ctenopseustis obliquana	-	Ctenopseustis obliquana	PRJNA236626	SAMN02644784	0	1	0	0	0	0	0	0	0	0	0	0	0
SRR11614423	492764	Sesamia inferens	-	Sesamia inferens	PRJNA629998	SAMN14734859	1	1	0	1	0	1	0	0	0	0	0	0	1
SRR11678243	2249628	Semiothisa cinerearia	-	Semiothisa cinerearia	PRJNA630337	SAMN14832659	0	1	0	0	0	0	0	0	0	0	0	0	0
SRR12131451	366164	Proboscis propylea	-	Proboscis propylea	PRJNA498898	SAMN10336832	0	1	0	1	0	0	1	0	0	0	1	0	1
SRR12194140	1107848	Telchin licus	-	Telchin licus	PRJNA645418	SAMN15504154	0	1	0	0	0	0	0	0	0	0	0	0	0
SRR12194144	1107848	Telchin licus	-	Telchin licus	PRJNA645418	SAMN15504152	0	1	0	1	0	0	0	0	0	0	0	0	0
SRR12194138	1107848	Telchin licus	-	Telchin licus	PRJNA645418	SAMN15504155	0	1	0	0	0	0	0	0	0	0	0	0	0
SRR12194139	1107848	Telchin licus	-	Telchin licus	PRJNA645418	SAMN15504155	0	1	0	0	0	0	0	0	0	0	0	0	0
SRR1299769	655071	Lyssa zampa	-	Lyssa zampa	PRJNA248471	SAMN02798700	1	1	0	0	0	0	0	0	0	0	0	0	0
SRR12988915	1133088	Conogethes punctiferalis	-	Conogethes punctiferalis	PRJNA674682	SAMN16669197	0	1	0	0	0	1	0	0	1	0	0	0	0
SRR12988916	1133088	Conogethes punctiferalis	-	Conogethes punctiferalis	PRJNA674682	SAMN16669196	0	1	0	0	0	1	0	0	0	0	0	0	0
SRR12988917	1133088	Conogethes punctiferalis	-	Conogethes punctiferalis	PRJNA674682	SAMN16669195	0	1	0	0	0	1	0	0	0	0	0	0	0
SRR13051663	1242752	Glyphodes pyloalis	-	Glyphodes pyloalis	PRJNA678037	SAMN16787948	0	1	0	0	0	1	0	0	0	0	0	0	0
SRR13051664	1242752	Glyphodes pyloalis	-	Glyphodes pyloalis	PRJNA678037	SAMN16787947	0	1	0	0	0	1	0	0	0	0	0	0	0
SRR13051665	1242752	Glyphodes pyloalis	-	Glyphodes pyloalis	PRJNA678037	SAMN16787946	0	1	0	0	0	1	0	0	0	0	0	0	0
SRR13051666	1242752	Glyphodes pyloalis	-	Glyphodes pyloalis	PRJNA678037	SAMN16787945	0	1	0	0	0	1	0	0	0	0	0	0	0
SRR13051667	1242752	Glyphodes pyloalis	-	Glyphodes pyloalis	PRJNA678037	SAMN16787944	0	1	0	0	0	1	0	0	0	0	0	0	0
SRR13051668	1242752	Glyphodes pyloalis	-	Glyphodes pyloalis	PRJNA678037	SAMN16787943	0	1	0	0	0	1	0	0	0	0	0	0	0
SRR13051669	1242752	Glyphodes pyloalis	-	Glyphodes pyloalis	PRJNA678037	SAMN16787942	0	1	0	0	0	0	1	1	0	0	0	0	0
SRR13051670	1242752	Glyphodes pyloalis	-	Glyphodes pyloalis	PRJNA678037	SAMN16787941	0	1	0	1	0	1	0	0	0	0	0	0	0
SRR13051671	1242752	Glyphodes pyloalis	-	Glyphodes pyloalis	PRJNA678037	SAMN16787940	0	1	0	0	0	1	0	0	0	0	0	0	0
SRR1783073	1608266	Thitarodes jiachaensis	-	Thitarodes jiachaensis	PRJNA273568	SAMN03294337	0	1	1	0	0	0	0	0	0	0	0	0	0
SRR2441453	2714157	Cigaritis takanonis	-	Cigaritis takanonis	PRJNA295896	SAMN04092638	0	1	0	0	0	0	0	0	0	0	0	0	0
SRR2889876	1223490	Athetis lepigone	-	Athetis lepigone	PRJNA300719	SAMN04229040	1	1	0	0	0	0	0	0	0	0	0	0	0
SRR2889928	1223490	Athetis lepigone	-	Athetis lepigone	PRJNA300719	SAMN04229040	1	1	0	0	0	0	0	0	0	0	0	0	0
SRR3104403	507567	Thitarodes pui	-	Thitarodes pui	PRJNA308783	SAMN04413673	0	1	0	0	1	0	0	0	0	0	0	0	0
SRR3056076	248899	Ectropis obliqua	-	Ectropis obliqua	PRJNA306957	SAMN04370653	0	1	0	0	0	0	0	0	0	0	0	0	0
SRR3180616	1470539	Metaphatus ochraceus	-	Metaphatus ochraceus	PRJNA298054	SAMN04155517	0	1	0	0	0	1	0	0	0	0	0	0	0
SRR3180620	1737347	Palaephatus nielseni	-	Palaephatus nielseni	PRJNA298054	SAMN04155519	0	1	0	0	1	0	0	0	0	0	0	0	0
SRR3180627	41190	Agathiphaga queenslandensis	-	Agathiphaga queenslandensis	PRJNA298054	SAMN04155509	0	1	0	0	0	0	0	0	0	0	0	0	0
SRR3180628	753268	Andesiana lamellata	-	Andesiana lamellata	PRJNA298054	SAMN04155510	0	1	0	0	0	0	0	0	0	0	0	0	0
SRR3180630	41182	Dyseriocrania griseocapitella	-	Dyseriocrania griseocapitella	PRJNA298054	SAMN04155512	0	1	0	0	0	0	0	0	0	0	0	0	0
SRR3180632	1178096	Enteucha acetosae	-	Enteucha acetosae	PRJNA298054	SAMN04155514	0	1	1	0	0	0	0	0	0	0	0	0	0
SRR2976624	1133088	Conogethes punctiferalis	-	Conogethes punctiferalis	PRJNA304355	SAMN04299556	1	1	1	1	1	1	0	0	1	0	0	0	0
SRR2976631	1133088	Conogethes punctiferalis	-	Conogethes punctiferalis	PRJNA304355	SAMN04299556	1	1	0	1	0	1	0	0	0	0	0	0	0
SRR3228758	1810964	Battaristis emissurella	-	Battaristis emissurella	PRJNA313451	SAMN04522893	1	1	0	1	0	0	0	0	0	0	0	0	0
SRR3228763	1178037	Lecithocera chersitis	-	Lecithocera chersitis	PRJNA313451	SAMN04522906	0	1	0	0	0	0	0	0	0	0	0	0	0
SRR3228767	1430488	Aroga morenella	-	Aroga morenella	PRJNA313451	SAMN04522890	0	1	0	0	0	0	0	0	0	0	0	0	0
SRR3228776	691653	Machimia tentoriferella	-	Machimia tentoriferella	PRJNA313451	SAMN04522909	1	1	0	1	1	0	0	0	0	0	0	0	0
SRR3228815	1073620	Crocanthes prasinopis	-	Crocanthes prasinopis	PRJNA313451	SAMN04522898	0	1	0	1	0	0	0	0	0	0	0	0	0
SRR3228818	1178053	Alucita adriendenisi	-	Alucita adriendenisi	PRJNA313479	SAMN04523658	0	1	0	0	0	0	0	0	1	0	0	0	0
SRR3228821	1178345	Phycomorpha prasinochroa	-	Phycomorpha prasinochroa	PRJNA313479	SAMN04523662	0	1	1	0	0	0	0	0	0	0	0	0	0
SRR3216085	1810969	Schreckensteinia sp. 3 AB-2016	-	Schreckensteinia sp.	PRJNA313453	SAMN04523130	0	1	0	0	0	0	0	0	0	0	0	0	0
SRR3180606	753143	Acanthopteroctetes unifascia	-	Acanthopteroctetes unifascia	PRJNA298054	SAMN04155506	0	1	0	0	0	0	0	0	0	0	0	0	0
SRR3180608	753143	Acanthopteroctetes unifascia	-	Acanthopteroctetes unifascia	PRJNA298054	SAMN04155507	0	1	0	0	0	0	0	0	0	0	0	0	0
SRR3180614	1470539	Metaphatus ochraceus	-	Metaphatus ochraceus	PRJNA298054	SAMN04155516	0	1	0	0	0	1	0	0	0	0	0	0	0
SRR3180623	1737348	Tischeria quercitella	-	Tischeria quercitella	PRJNA298054	SAMN04155522	0	1	0	0	0	0	0	0	0	0	0	0	0
SRR3180624	41190	Agathiphaga queenslandensis	-	Agathiphaga queenslandensis	PRJNA298054	SAMN04155508	0	1	1	0	0	0	0	0	0	0	0	0	0
SRR3225567	571336	Lyonetia prunifoliella	-	Lyonetia prunifoliella	PRJNA313449	SAMN04522142	0	1	0	1	0	0	0	0	0	0	0	0	0
SRR3193089	1178132	Nemapogon cloacella	-	Nemapogon cloacella	PRJNA312833	SAMN04517255	0	1	0	1	0	0	0	0	0	0	0	0	0
SRR3193090	1186914	Opogona thiadelpha	-	Opogona thiadelpha	PRJNA312833	SAMN04517256	0	1	0	0	0	0	0	0	0	0	0	0	0
SRR3193096	691677	Scardiella approximatella	-	Scardiella approximatella	PRJNA312833	SAMN04517260	0	1	0	0	0	0	0	0	0	0	0	0	0
SRR3194010	1133088	Conogethes punctiferalis	-	Conogethes punctiferalis	PRJNA313388	SAMN04520772	1	1	1	1	1	1	1	0	1	0	0	0	0
SRR3194011	1133088	Conogethes punctiferalis	-	Conogethes punctiferalis	PRJNA313388	SAMN04520773	1	1	1	1	1	1	0	0	1	0	0	0	0
SRR3225557	1178059	Argyresthia brockeella	-	Argyresthia brockeella	PRJNA313449	SAMN04522136	1	1	0	0	0	0	0	0	0	0	0	0	0
SRR3921568	753170	Cydia nigricana	-	Cydia nigricana	PRJNA312158	SAMN04495665	0	1	0	0	0	1	0	0	0	0	0	0	0
SRR4292697	488947	Papilio dardanus dardanus	-	Papilio dardanus	PRJNA344301	SAMN05819008	0	1	0	0	0	0	0	0	0	0	0	0	0
SRR4905814	481309	Loxostege sticticalis	-	Loxostege sticticalis	PRJNA349765	SAMN05932805	0	1	0	0	0	0	0	0	0	0	0	0	0
SRR4905818	481309	Loxostege sticticalis	-	Loxostege sticticalis	PRJNA349765	SAMN05932807	0	1	0	0	0	0	0	0	0	0	0	0	0
SRR4905837	481309	Loxostege sticticalis	-	Loxostege sticticalis	PRJNA349765	SAMN05932800	0	1	0	1	0	0	0	0	0	0	0	0	0
SRR4905847	481309	Loxostege sticticalis	-	Loxostege sticticalis	PRJNA349765	SAMN05932804	0	1	0	0	0	0	0	0	0	0	0	0	0
SRR4905853	481309	Loxostege sticticalis	-	Loxostege sticticalis	PRJNA349765	SAMN05932799	0	1	0	0	0	0	0	0	0	0	0	0	0
SRR4905857	481309	Loxostege sticticalis	-	Loxostege sticticalis	PRJNA349765	SAMN05932806	0	1	1	0	0	0	0	0	0	0	0	0	0
SRR4905867	481309	Loxostege sticticalis	-	Loxostege sticticalis	PRJNA349765	SAMN05932809	0	1	0	0	0	0	1	0	0	0	0	0	0
SRR5128005	938198	Oraesia emarginata	-	Oraesia emarginata	PRJNA358570	SAMN06175094	0	1	0	0	0	0	0	0	0	0	0	0	0
SRR5127001	1206364	Eogystia hippophaecolus	-	Eogystia hippophaecolus	PRJNA328551	SAMN06176536	0	1	0	0	0	0	0	0	0	0	0	0	0
SRR5127002	1206364	Eogystia hippophaecolus	-	Eogystia hippophaecolus	PRJNA328551	SAMN06176537	0	1	0	0	0	0	0	0	0	0	0	0	0
SRR5127003	1206364	Eogystia hippophaecolus	-	Eogystia hippophaecolus	PRJNA328551	SAMN06176535	0	1	0	0	0	0	0	0	0	0	0	0	0
SRR5127004	1206364	Eogystia hippophaecolus	-	Eogystia hippophaecolus	PRJNA328551	SAMN06176533	0	1	0	0	0	0	0	0	0	0	0	0	0
SRR5127005	1206364	Eogystia hippophaecolus	-	Eogystia hippophaecolus	PRJNA328551	SAMN06176532	0	1	0	0	0	1	0	0	0	0	0	0	0
SRR5236604	1223490	Athetis lepigone	-	Athetis lepigone	PRJNA371685	SAMN06310893	0	1	0	0	0	0	1	0	0	0	0	0	0
SRR5520570	1242752	Glyphodes pyloalis	-	Glyphodes pyloalis	PRJNA385884	SAMN06919903	1	1	0	0	0	1	0	0	0	0	0	1	0
SRR5520571	1242752	Glyphodes pyloalis	-	Glyphodes pyloalis	PRJNA385884	SAMN06920015	0	1	0	1	0	1	0	0	0	0	0	0	0
SRR5535382	58004	Depressaria pastinacella	-	Depressaria pastinacella	PRJNA386490	SAMN06960345	0	1	0	0	0	0	0	0	0	0	0	0	0
SRR5535383	58004	Depressaria pastinacella	-	Depressaria pastinacella	PRJNA386490	SAMN06960346	0	1	0	0	0	0	0	0	0	0	0	0	0
SRR5535386	58004	Depressaria pastinacella	-	Depressaria pastinacella	PRJNA386490	SAMN06960351	0	1	0	1	0	0	0	0	0	0	0	0	0
SRR5535388	58004	Depressaria pastinacella	-	Depressaria pastinacella	PRJNA386490	SAMN06960347	0	1	0	0	0	0	0	0	0	0	0	0	0
SRR5535390	58004	Depressaria pastinacella	-	Depressaria pastinacella	PRJNA386490	SAMN06960343	0	1	0	0	0	0	0	0	0	0	0	0	0
SRR5535391	58004	Depressaria pastinacella	-	Depressaria pastinacella	PRJNA386490	SAMN06960344	0	1	0	0	0	0	0	0	0	0	0	0	0
SRR5535392	58004	Depressaria pastinacella	-	Depressaria pastinacella	PRJNA386490	SAMN06960342	0	1	0	0	0	0	0	0	0	0	0	0	0
SRR5535393	58004	Depressaria pastinacella	-	Depressaria pastinacella	PRJNA386490	SAMN06960341	0	1	0	0	0	0	0	0	0	0	0	0	0
SRR5952131	248899	Ectropis obliqua	-	Ectropis obliqua	PRJNA399068	SAMN07522688	1	1	0	1	1	1	0	0	1	0	0	0	0
SRR5947570	248899	Ectropis obliqua	-	Ectropis obliqua	PRJNA399068	SAMN07522687	1	1	0	0	1	0	1	1	0	0	0	0	0
SRR6679363	485574	Lampronia capitella	-	Lampronia capitella	PRJNA431151	SAMN08384474	0	1	0	0	1	0	0	0	0	0	0	0	0
SRR6750418	99575	Ostrinia scapulalis	-	Ostrinia scapulalis	PRJNA390510	SAMN08564408	0	1	0	1	0	0	0	0	0	0	0	0	0
SRR6750415	99575	Ostrinia scapulalis	-	Ostrinia scapulalis	PRJNA390510	SAMN08564408	0	1	0	0	0	1	0	0	0	0	0	0	0
SRR6750416	99575	Ostrinia scapulalis	-	Ostrinia scapulalis	PRJNA390510	SAMN08564408	0	1	0	0	0	0	0	0	0	0	0	0	0
SRR6750420	99575	Ostrinia scapulalis	-	Ostrinia scapulalis	PRJNA390510	SAMN08564408	0	1	0	0	0	0	0	0	1	0	0	0	0
SRR6750421	99575	Ostrinia scapulalis	-	Ostrinia scapulalis	PRJNA390510	SAMN08564408	0	1	0	0	0	0	0	0	0	0	0	0	0
SRR7459204	305662	Dioryctria abietella	-	Dioryctria abietella	PRJNA477895	SAMN09531584	0	1	0	0	0	0	0	0	0	0	0	0	0
SRR7459205	305662	Dioryctria abietella	-	Dioryctria abietella	PRJNA477895	SAMN09531582	0	1	0	0	0	0	0	0	0	0	0	0	0
SRR7459206	305662	Dioryctria abietella	-	Dioryctria abietella	PRJNA477895	SAMN09531583	0	1	0	0	0	0	0	0	0	0	0	0	0
SRR7700820	1499728	Gynaephora qinghaiensis	-	Gynaephora qinghaiensis	PRJNA484342	SAMN09765824	0	1	0	0	0	0	0	0	0	0	0	0	0
SRR7700821	1499728	Gynaephora qinghaiensis	-	Gynaephora qinghaiensis	PRJNA484342	SAMN09765825	0	1	0	0	0	0	1	0	0	0	0	0	0
SRR7757596	248899	Ectropis obliqua	-	Ectropis obliqua	PRJNA486702	SAMN09862356	1	1	1	1	1	1	0	0	0	0	0	0	0
SRR7757597	248899	Ectropis obliqua	-	Ectropis obliqua	PRJNA486702	SAMN09862356	1	1	1	1	1	0	0	0	0	0	0	0	0
SRR796574	1223490	Athetis lepigone	-	Athetis lepigone	PRJNA193566	SAMN01985098	0	1	0	0	0	1	0	0	0	0	0	0	0
SRR796575	1223490	Athetis lepigone	-	Athetis lepigone	PRJNA193566	SAMN01985099	0	1	0	0	0	0	1	1	0	0	0	0	0
SRR796576	1223490	Athetis lepigone	-	Athetis lepigone	PRJNA193566	SAMN01985100	0	1	0	0	0	0	0	0	0	0	0	0	0
SRR8088324	1206366	Streltzoviella insularis	-	Streltzoviella insularis	PRJNA497912	SAMN10273030	0	1	0	0	0	0	0	0	0	0	0	0	0
SRR8182715	940481	Conopomorpha sinensis	-	Conopomorpha sinensis	PRJNA505049	SAMN10409244	0	1	0	1	0	0	0	0	0	0	0	0	0
SRR8182716	940481	Conopomorpha sinensis	-	Conopomorpha sinensis	PRJNA505049	SAMN10409241	0	1	1	0	0	0	0	0	0	0	0	0	0
SRR8182718	940481	Conopomorpha sinensis	-	Conopomorpha sinensis	PRJNA505049	SAMN10409243	0	1	0	1	0	0	0	0	1	0	0	0	1
SRR8182719	940481	Conopomorpha sinensis	-	Conopomorpha sinensis	PRJNA505049	SAMN10409242	1	1	0	1	1	0	0	0	0	0	0	0	0
SRR8443520	1178461	Conogethes pinicolalis	-	Conogethes pinicolalis	PRJNA515249	SAMN10747802	0	1	0	0	0	0	0	0	1	0	0	0	0
SRR8443521	1178461	Conogethes pinicolalis	-	Conogethes pinicolalis	PRJNA515249	SAMN10747803	0	1	0	0	0	0	0	0	1	0	0	0	0
SRR8443522	1178461	Conogethes pinicolalis	-	Conogethes pinicolalis	PRJNA515249	SAMN10747798	1	1	1	0	0	0	0	0	0	0	0	0	0
SRR8443523	1178461	Conogethes pinicolalis	-	Conogethes pinicolalis	PRJNA515249	SAMN10747799	0	1	0	0	0	0	1	0	1	0	0	0	0
SRR8443524	1178461	Conogethes pinicolalis	-	Conogethes pinicolalis	PRJNA515249	SAMN10747800	1	1	1	0	0	0	0	0	0	0	0	0	0
SRR8443525	1178461	Conogethes pinicolalis	-	Conogethes pinicolalis	PRJNA515249	SAMN10747801	0	1	0	0	0	0	0	0	0	0	0	0	0
SRR850252	1088851	Papilio appalachiensis	-	Papilio appalachiensis	PRJNA202378	SAMN02141798	0	1	0	0	0	0	0	0	0	0	1	0	0
SRR850292	1088851	Papilio appalachiensis	-	Papilio appalachiensis	PRJNA202378	SAMN02141799	0	1	0	0	0	0	0	0	0	0	0	0	0
SRR850294	77246	Papilio canadensis	-	Papilio canadensis	PRJNA202378	SAMN02141800	0	1	0	0	0	0	0	0	0	0	1	0	0
SRR850312	77246	Papilio canadensis	-	Papilio canadensis	PRJNA202378	SAMN02141801	0	1	0	0	0	0	0	0	0	0	0	0	0
SRR8594173	134406	Spodoptera exempta	-	Spodoptera exempta	PRJNA513963	SAMN10717524	0	1	0	0	0	0	0	0	1	0	0	0	0
SRR8594174	134406	Spodoptera exempta	-	Spodoptera exempta	PRJNA513963	SAMN10717523	0	1	0	0	0	0	0	0	1	0	0	0	0
SRR8594176	134406	Spodoptera exempta	-	Spodoptera exempta	PRJNA513963	SAMN10717525	0	1	0	0	0	0	0	0	1	0	0	0	0
SRR8617860	378752	Achaea janata	-	Achaea janata	PRJNA523326	SAMN09241884	0	1	0	0	0	0	0	0	0	0	0	0	0
SRR8953742	311037	Kallima inachus	-	Kallima inachus	PRJNA535392	SAMN11458300	0	1	1	0	1	0	0	0	0	0	0	0	0
SRR9171814	2585008	Heliozelidae sp. RhadinothamnusAusWA	-	Heliozelidae sp.	PRJNA544864	SAMN11864256	1	1	1	1	1	1	0	0	0	0	2	0	0
SRR9171815	2585015	Pseliastis sp. PhebaliumAusWA	-	Pseliastis sp.	PRJNA544864	SAMN11864255	0	1	0	1	0	0	0	0	0	0	0	0	0
SRR9171819	2585006	Heliozelidae sp. NothofagusArg	-	Heliozelidae sp.	PRJNA544864	SAMN11864273	0	1	0	0	1	0	0	0	0	0	1	0	1
SRR9171821	2585017	Plesiozela nielseni	-	Plesiozela nielseni	PRJNA544864	SAMN11864271	0	1	0	0	0	0	0	0	0	0	0	0	0
SRR9171826	2585009	Holocacista sp. CoprosmaAusNSW	-	Holocacista sp.	PRJNA544864	SAMN11864240	0	1	0	0	0	0	0	0	0	0	0	0	0
SRR9171827	2584998	Heliozelidae sp. B.corulescensAusWA	-	Heliozelidae sp.	PRJNA544864	SAMN11864263	1	1	0	0	1	1	0	0	0	0	0	0	0
SRR9171778	2064709	Heliozelidae sp. ZieriaAusVIC	-	Heliozelidae sp.	PRJNA544864	SAMN11864249	0	1	1	1	0	1	0	0	0	0	0	0	0
SRR9171781	1454946	Coptodisca lucifluella	-	Coptodisca lucifluella	PRJNA544864	SAMN11864247	0	1	0	0	0	0	0	0	0	0	1	0	0
SRR9171794	2585003	Heliozelidae sp. GrevilleaAusNSW	-	Heliozelidae sp.	PRJNA544864	SAMN11864242	0	1	0	0	0	1	0	0	0	0	0	0	0
SRR9171797	2584994	Heliozela sp. UnknownAusVIC	-	Heliozela sp.	PRJNA544864	SAMN11864235	0	1	0	0	0	0	0	0	0	0	0	0	0
SRR9171798	2585011	Hoplophanes sp. AcrotricheAusSA	-	Hoplophanes sp.	PRJNA544864	SAMN11864236	0	1	0	0	0	0	0	0	0	0	0	0	0
SRR9171800	2585005	Heliozelidae sp. MelaleucaAusSA	-	Heliozelidae sp.	PRJNA544864	SAMN11864238	0	1	0	0	0	0	0	0	0	0	0	0	0
SRR9171809	2585000	Heliozelidae sp. B.megastigmaAusWA	-	Heliozelidae sp.	PRJNA544864	SAMN11864251	0	1	0	0	0	0	0	0	0	0	0	0	0
SRR9171810	2585001	Heliozelidae sp. B.spathulataAusWA	-	Heliozelidae sp.	PRJNA544864	SAMN11864253	0	1	0	1	0	0	0	0	0	0	0	0	0
SRR9306668	1206364	Eogystia hippophaecolus	-	Eogystia hippophaecolus	PRJNA549033	SAMN12069835	0	1	0	0	0	1	0	0	0	0	0	0	0
SRR9586629	517699	Syntomeida epilais	-	Syntomeida epilais	PRJNA550262	SAMN12123133	0	1	0	0	0	0	0	0	0	0	0	0	0
DRR227299	1765096	Canephora pungelerii	-	Canephora pungelerii	PRJDB9809	SAMD00225799	1	1	0	1	1	0	0	0	0	0	0	0	0
ERR10372901	171602	Nymphalis satyrus	-	Nymphalis satyrus	PRJEB55562	SAMEA111328984	1	1	0	0	1	0	0	0	0	0	0	0	0
ERR5296866	111918	Lasiommata petropolitana	-	Lasiommata petropolitana	PRJEB43082	SAMEA8058397	0	1	0	0	0	0	0	0	0	0	0	0	1
ERR5296884	111940	Satyrus actaea	-	Satyrus actaea	PRJEB43082	SAMEA8058415	0	1	0	0	0	0	0	0	1	0	0	0	0
ERR5296863	876052	Colias sareptensis	-	Colias sareptensis	PRJEB43082	SAMEA8058394	0	1	0	0	0	0	0	0	0	0	0	0	0
ERR5296875	282397	Polyommatus eros	-	Polyommatus eros	PRJEB43082	SAMEA8058406	0	1	0	0	0	0	0	0	0	0	0	0	0
ERR5296878	1002889	Pseudophilotes panoptes	-	Pseudophilotes panoptes	PRJEB43082	SAMEA8058409	0	1	0	1	0	0	0	0	0	0	0	0	0
ERR5296879	301169	Pseudophilotes baton	-	Pseudophilotes baton	PRJEB43082	SAMEA8058410	1	1	0	1	0	0	1	0	1	0	0	0	0
SRR12736789	76257	Pachliopta aristolochiae	-	Pachliopta aristolochiae	PRJNA665105	SAMN16241657	0	1	0	0	0	1	0	0	0	0	0	0	0
SRR12736786	76257	Pachliopta aristolochiae	-	Pachliopta aristolochiae	PRJNA665105	SAMN16241657	0	1	0	0	0	1	0	0	0	0	1	0	0
SRR12736785	76257	Pachliopta aristolochiae	-	Pachliopta aristolochiae	PRJNA665105	SAMN16241657	0	1	0	0	0	1	0	0	0	0	0	0	0
SRR12736790	76257	Pachliopta aristolochiae	-	Pachliopta aristolochiae	PRJNA665105	SAMN16241657	0	1	0	0	0	1	0	0	0	0	0	0	0
SRR12736814	76257	Pachliopta aristolochiae	-	Pachliopta aristolochiae	PRJNA665105	SAMN16241657	0	1	0	0	0	1	0	0	0	0	0	0	0
SRR12736793	76257	Pachliopta aristolochiae	-	Pachliopta aristolochiae	PRJNA665105	SAMN16241657	0	1	0	1	0	0	1	0	0	0	0	0	0
SRR12736787	76257	Pachliopta aristolochiae	-	Pachliopta aristolochiae	PRJNA665105	SAMN16241657	0	1	0	1	0	1	0	0	0	0	0	1	0
SRR12736788	76257	Pachliopta aristolochiae	-	Pachliopta aristolochiae	PRJNA665105	SAMN16241657	1	1	1	1	1	0	1	1	0	0	1	0	0
SRR12845308	236793	Chilo sacchariphagus	-	Chilo sacchariphagus	PRJNA669902	SAMN16480612	1	1	0	0	1	1	0	0	0	0	0	0	1
SRR12845305	236793	Chilo sacchariphagus	-	Chilo sacchariphagus	PRJNA669902	SAMN16480615	1	1	0	0	0	0	0	0	0	0	0	0	0
SRR12845307	236793	Chilo sacchariphagus	-	Chilo sacchariphagus	PRJNA669902	SAMN16480613	1	1	0	0	0	0	0	0	0	0	0	0	0
SRR12845306	236793	Chilo sacchariphagus	-	Chilo sacchariphagus	PRJNA669902	SAMN16480614	1	1	0	1	0	1	0	0	0	0	0	0	1
SRR12904779	1372962	Doratifera vulnerans	-	Doratifera vulnerans	PRJNA672259	SAMN16561535	0	1	1	0	0	0	0	0	0	0	0	0	0
SRR13173089	1206366	Streltzoviella insularis	-	Streltzoviella insularis	PRJNA681480	SAMN16954653	0	1	0	0	0	0	1	1	0	0	0	0	0
SRR13173095	1206366	Streltzoviella insularis	-	Streltzoviella insularis	PRJNA681480	SAMN16954682	0	1	0	0	0	0	0	0	0	0	0	0	0
SRR13173102	1206366	Streltzoviella insularis	-	Streltzoviella insularis	PRJNA681480	SAMN16954675	0	1	0	0	0	0	0	0	0	0	0	0	0
SRR13173091	1206366	Streltzoviella insularis	-	Streltzoviella insularis	PRJNA681480	SAMN16954651	0	1	0	0	0	0	0	0	0	0	0	0	0
SRR13173097	1206366	Streltzoviella insularis	-	Streltzoviella insularis	PRJNA681480	SAMN16954680	0	1	0	0	0	0	0	0	0	0	0	0	0
SRR13173096	1206366	Streltzoviella insularis	-	Streltzoviella insularis	PRJNA681480	SAMN16954681	0	1	0	0	0	0	0	0	0	0	0	0	0
SRR13173104	1206366	Streltzoviella insularis	-	Streltzoviella insularis	PRJNA681480	SAMN16954647	0	1	0	0	0	0	0	0	0	0	0	0	0
SRR13173100	1206366	Streltzoviella insularis	-	Streltzoviella insularis	PRJNA681480	SAMN16954677	0	1	0	0	0	0	0	0	0	0	0	0	0
SRR13173101	1206366	Streltzoviella insularis	-	Streltzoviella insularis	PRJNA681480	SAMN16954676	0	1	0	0	0	0	0	0	0	0	0	0	0
SRR13173092	1206366	Streltzoviella insularis	-	Streltzoviella insularis	PRJNA681480	SAMN16954650	0	1	0	0	0	0	0	0	0	0	0	0	0
SRR13173105	1206366	Streltzoviella insularis	-	Streltzoviella insularis	PRJNA681480	SAMN16954673	0	1	0	0	0	0	0	0	0	0	0	0	0
SRR13173093	1206366	Streltzoviella insularis	-	Streltzoviella insularis	PRJNA681480	SAMN16954649	1	1	1	0	0	0	0	0	0	0	0	0	0
SRR13173090	1206366	Streltzoviella insularis	-	Streltzoviella insularis	PRJNA681480	SAMN16954652	0	1	0	0	0	0	0	0	0	0	0	0	1
SRR13173103	1206366	Streltzoviella insularis	-	Streltzoviella insularis	PRJNA681480	SAMN16954674	0	1	0	0	0	0	0	0	0	0	0	0	0
SRR13173094	1206366	Streltzoviella insularis	-	Streltzoviella insularis	PRJNA681480	SAMN16954648	0	1	0	0	0	0	0	0	0	0	0	0	0
SRR13173099	1206366	Streltzoviella insularis	-	Streltzoviella insularis	PRJNA681480	SAMN16954678	0	1	0	0	0	0	0	0	0	0	0	0	0
SRR13173098	1206366	Streltzoviella insularis	-	Streltzoviella insularis	PRJNA681480	SAMN16954679	0	1	0	0	0	0	0	0	0	0	0	0	0
SRR13173116	1206366	Streltzoviella insularis	-	Streltzoviella insularis	PRJNA681480	SAMN16954663	0	1	0	1	0	0	0	0	0	0	0	0	0
SRR13173111	1206366	Streltzoviella insularis	-	Streltzoviella insularis	PRJNA681480	SAMN16954667	0	1	0	0	0	0	0	0	0	0	0	0	0
SRR13173121	1206366	Streltzoviella insularis	-	Streltzoviella insularis	PRJNA681480	SAMN16954658	0	1	0	0	0	0	0	0	0	0	0	0	0
SRR13173106	1206366	Streltzoviella insularis	-	Streltzoviella insularis	PRJNA681480	SAMN16954672	0	1	0	0	0	0	0	0	0	0	0	0	0
SRR13173124	1206366	Streltzoviella insularis	-	Streltzoviella insularis	PRJNA681480	SAMN16954655	0	1	0	0	0	0	0	0	0	0	0	0	0
SRR13173108	1206366	Streltzoviella insularis	-	Streltzoviella insularis	PRJNA681480	SAMN16954670	0	1	0	0	0	0	0	0	0	0	0	0	0
SRR13173114	1206366	Streltzoviella insularis	-	Streltzoviella insularis	PRJNA681480	SAMN16954664	0	1	0	0	0	0	0	0	0	0	0	0	1
SRR13173109	1206366	Streltzoviella insularis	-	Streltzoviella insularis	PRJNA681480	SAMN16954669	0	1	0	0	0	0	0	0	0	0	0	0	0
SRR13173118	1206366	Streltzoviella insularis	-	Streltzoviella insularis	PRJNA681480	SAMN16954661	0	1	0	0	0	0	0	0	0	0	0	0	0
SRR13173115	1206366	Streltzoviella insularis	-	Streltzoviella insularis	PRJNA681480	SAMN16954646	0	1	0	0	0	0	1	1	0	0	0	0	0
SRR13173126	1206366	Streltzoviella insularis	-	Streltzoviella insularis	PRJNA681480	SAMN16954645	0	1	0	0	0	0	0	0	0	0	0	0	0
SRR13173110	1206366	Streltzoviella insularis	-	Streltzoviella insularis	PRJNA681480	SAMN16954668	0	1	0	0	0	0	0	0	0	0	0	0	0
SRR13173127	1206366	Streltzoviella insularis	-	Streltzoviella insularis	PRJNA681480	SAMN16954644	0	1	0	0	0	0	0	0	0	0	0	0	1
SRR13173112	1206366	Streltzoviella insularis	-	Streltzoviella insularis	PRJNA681480	SAMN16954666	0	1	0	0	0	0	0	0	0	0	0	0	0
SRR13173123	1206366	Streltzoviella insularis	-	Streltzoviella insularis	PRJNA681480	SAMN16954656	0	1	1	0	0	0	0	0	0	0	0	0	0
SRR13173120	1206366	Streltzoviella insularis	-	Streltzoviella insularis	PRJNA681480	SAMN16954659	0	1	0	0	0	0	0	0	0	0	0	0	0
SRR13173113	1206366	Streltzoviella insularis	-	Streltzoviella insularis	PRJNA681480	SAMN16954665	0	1	0	0	0	0	0	0	0	0	0	0	0
SRR13173122	1206366	Streltzoviella insularis	-	Streltzoviella insularis	PRJNA681480	SAMN16954657	0	1	0	0	0	0	0	0	0	0	0	0	0
SRR13173125	1206366	Streltzoviella insularis	-	Streltzoviella insularis	PRJNA681480	SAMN16954654	0	1	0	0	0	0	0	0	0	0	0	0	0
SRR13173117	1206366	Streltzoviella insularis	-	Streltzoviella insularis	PRJNA681480	SAMN16954662	0	1	0	0	0	0	0	0	0	0	0	0	0
SRR13173107	1206366	Streltzoviella insularis	-	Streltzoviella insularis	PRJNA681480	SAMN16954671	0	1	0	0	0	0	0	0	0	0	0	0	0
SRR13173119	1206366	Streltzoviella insularis	-	Streltzoviella insularis	PRJNA681480	SAMN16954660	0	1	0	0	0	0	0	0	0	0	0	0	0
SRR13901017	47767	Agrotis segetum	-	Agrotis segetum	PRJNA707654	SAMN18219036	0	1	0	1	0	0	0	0	0	0	0	0	0
SRR13901018	47767	Agrotis segetum	-	Agrotis segetum	PRJNA707654	SAMN18219035	0	1	0	1	0	0	0	0	0	0	0	0	1
SRR13901016	47767	Agrotis segetum	-	Agrotis segetum	PRJNA707654	SAMN18219037	0	1	0	1	0	0	0	0	0	0	0	0	1
SRR13938828	1820040	Endoclita signifer	-	Endoclita signifer	PRJNA713545	SAMN18253916	0	1	0	0	0	0	0	0	0	0	0	0	0
SRR14039084	213924	Parnassius bremeri	-	Parnassius bremeri	PRJNA716449	SAMN18436193	0	1	0	0	0	0	0	0	0	0	0	0	0
SRR14039170	213924	Parnassius bremeri	-	Parnassius bremeri	PRJNA716454	SAMN18436270	0	1	0	0	0	0	0	0	0	0	0	0	0
SRR14039164	213924	Parnassius bremeri	-	Parnassius bremeri	PRJNA716454	SAMN18436276	0	1	0	0	0	0	0	0	0	0	0	0	0
SRR14745268	2045227	Apatura laverna	-	Apatura laverna	PRJNA732951	SAMN19355897	0	1	1	0	0	0	0	0	1	0	0	0	1
SRR15311590	305662	Dioryctria abietella	-	Dioryctria abietella	PRJNA751144	SAMN20510792	0	1	0	0	0	0	0	0	0	0	0	0	0
SRR15311591	305662	Dioryctria abietella	-	Dioryctria abietella	PRJNA751144	SAMN20510791	0	1	0	0	0	0	0	0	0	0	0	0	0
SRR15311581	305662	Dioryctria abietella	-	Dioryctria abietella	PRJNA751144	SAMN20510787	0	1	0	0	0	0	0	0	0	0	0	0	0
SRR15311584	305662	Dioryctria abietella	-	Dioryctria abietella	PRJNA751144	SAMN20510784	0	1	0	0	0	0	1	1	0	0	0	0	0
SRR15311592	305662	Dioryctria abietella	-	Dioryctria abietella	PRJNA751144	SAMN20510790	0	1	0	1	1	0	0	0	0	0	0	0	0
SRR15311589	305662	Dioryctria abietella	-	Dioryctria abietella	PRJNA751144	SAMN20510793	0	1	0	0	0	1	0	0	0	0	0	0	0
SRR15311587	305662	Dioryctria abietella	-	Dioryctria abietella	PRJNA751144	SAMN20510781	0	1	1	0	0	0	0	0	0	0	0	0	0
SRR15311593	305662	Dioryctria abietella	-	Dioryctria abietella	PRJNA751144	SAMN20510789	0	1	0	0	0	0	1	1	0	0	0	0	0
SRR15311586	305662	Dioryctria abietella	-	Dioryctria abietella	PRJNA751144	SAMN20510782	0	1	0	0	0	1	0	0	0	0	0	0	0
SRR15311580	305662	Dioryctria abietella	-	Dioryctria abietella	PRJNA751144	SAMN20510788	0	1	0	0	0	0	0	0	0	0	0	0	0
SRR15311595	305662	Dioryctria abietella	-	Dioryctria abietella	PRJNA751144	SAMN20510779	0	1	0	1	0	0	0	0	0	0	0	0	0
SRR15311583	305662	Dioryctria abietella	-	Dioryctria abietella	PRJNA751144	SAMN20510785	0	1	0	0	0	1	0	0	0	0	0	0	0
SRR15311588	305662	Dioryctria abietella	-	Dioryctria abietella	PRJNA751144	SAMN20510794	0	1	0	0	0	1	0	0	0	0	0	0	0
SRR15311585	305662	Dioryctria abietella	-	Dioryctria abietella	PRJNA751144	SAMN20510783	0	1	0	0	0	0	0	0	0	0	0	0	0
SRR15311594	305662	Dioryctria abietella	-	Dioryctria abietella	PRJNA751144	SAMN20510780	0	1	0	0	0	1	0	0	0	0	0	0	0
SRR15959226	2871086	Achelura yunnanensis	-	Achelura yunnanensis	PRJNA764326	SAMN21499880	0	1	0	0	0	0	1	0	0	0	0	0	0
SRR16522087	2809776	Kallima inachus chinensis	-	Kallima inachus	PRJNA698433	SAMN22445011	0	1	0	0	0	0	0	0	0	0	0	0	0
SRR17156957	171920	Heliconius erato cyrbia	-	Heliconius erato	PRJNA786907	SAMN23733387	0	1	0	0	0	0	1	0	0	0	0	0	0
SRR17156959	171920	Heliconius erato cyrbia	-	Heliconius erato	PRJNA786907	SAMN23733389	0	1	0	0	0	0	0	0	0	0	0	0	0
SRR17156964	171920	Heliconius erato cyrbia	-	Heliconius erato	PRJNA786907	SAMN23733394	0	1	0	0	0	0	0	0	0	0	0	0	0
SRR17156973	171920	Heliconius erato cyrbia	-	Heliconius erato	PRJNA786907	SAMN23733403	0	1	0	0	0	0	1	0	0	0	0	0	0
SRR17156958	171920	Heliconius erato cyrbia	-	Heliconius erato	PRJNA786907	SAMN23733388	0	1	0	0	0	1	0	0	0	0	0	0	0
SRR17156960	171920	Heliconius erato cyrbia	-	Heliconius erato	PRJNA786907	SAMN23733390	0	1	0	0	0	0	0	0	0	0	0	0	0
SRR17156977	171920	Heliconius erato cyrbia	-	Heliconius erato	PRJNA786907	SAMN23733379	0	1	0	0	0	0	1	0	0	0	0	0	0
SRR17156979	171920	Heliconius erato cyrbia	-	Heliconius erato	PRJNA786907	SAMN23733381	0	1	0	0	0	0	0	0	0	0	0	0	0
SRR17156962	171920	Heliconius erato cyrbia	-	Heliconius erato	PRJNA786907	SAMN23733392	0	1	0	0	0	0	0	0	0	0	0	0	0
SRR17156976	171920	Heliconius erato cyrbia	-	Heliconius erato	PRJNA786907	SAMN23733378	0	1	0	0	0	0	0	0	0	0	0	0	0
SRR17156963	171920	Heliconius erato cyrbia	-	Heliconius erato	PRJNA786907	SAMN23733393	0	1	0	0	0	0	0	0	0	0	0	0	0
SRR17156961	171920	Heliconius erato cyrbia	-	Heliconius erato	PRJNA786907	SAMN23733391	0	1	1	0	0	0	0	0	0	0	0	0	0
SRR17156980	171920	Heliconius erato cyrbia	-	Heliconius erato	PRJNA786907	SAMN23733382	0	1	0	0	0	0	1	0	0	0	0	0	0
SRR17156975	171920	Heliconius erato cyrbia	-	Heliconius erato	PRJNA786907	SAMN23733377	0	1	0	0	0	0	0	0	0	0	0	0	0
SRR17156978	171920	Heliconius erato cyrbia	-	Heliconius erato	PRJNA786907	SAMN23733380	0	1	0	0	0	0	1	0	0	0	0	0	0
SRR17156974	171920	Heliconius erato cyrbia	-	Heliconius erato	PRJNA786907	SAMN23733404	0	1	0	0	0	0	1	0	0	0	0	0	0
SRR17670780	1828537	Metisa plana	-	Metisa plana	PRJNA797876	SAMN25039391	1	1	0	1	0	1	0	0	1	0	0	0	0
SRR17673827	1828537	Metisa plana	-	Metisa plana	PRJNA797876	SAMN25127749	1	1	0	1	0	1	0	0	0	0	0	0	0
SRR18362102	42296	Colias eurytheme	-	Colias eurytheme	PRJNA814695	SAMN26565256	1	1	0	0	0	1	0	0	0	0	0	0	0
SRR18362101	42296	Colias eurytheme	-	Colias eurytheme	PRJNA814695	SAMN26565255	0	1	0	0	0	1	0	0	0	0	0	0	0
SRR19044616	1178048	Acrolepiopsis sapporensis	-	Acrolepiopsis sapporensis	PRJNA834156	SAMN28044678	0	1	0	0	1	1	0	0	0	0	0	0	0
SRR19044619	1178048	Acrolepiopsis sapporensis	-	Acrolepiopsis sapporensis	PRJNA834156	SAMN28044675	0	1	0	0	0	0	0	0	1	0	0	0	0
SRR19044617	1178048	Acrolepiopsis sapporensis	-	Acrolepiopsis sapporensis	PRJNA834156	SAMN28044677	0	1	1	0	0	0	0	0	1	0	0	0	0
SRR19044618	1178048	Acrolepiopsis sapporensis	-	Acrolepiopsis sapporensis	PRJNA834156	SAMN28044676	0	1	0	0	0	0	0	0	0	0	0	0	0
SRR19044614	1178048	Acrolepiopsis sapporensis	-	Acrolepiopsis sapporensis	PRJNA834156	SAMN28044680	1	1	0	0	1	1	0	0	0	0	0	0	0
SRR19044615	1178048	Acrolepiopsis sapporensis	-	Acrolepiopsis sapporensis	PRJNA834156	SAMN28044679	0	1	0	0	1	1	0	0	0	0	0	0	0
SRR21694242	7121	Antheraea yamamai	-	Antheraea yamamai	PRJNA883804	SAMN30996617	1	1	1	1	1	1	0	0	0	0	1	0	0
SRR21694241	7121	Antheraea yamamai	-	Antheraea yamamai	PRJNA883804	SAMN30996618	1	1	1	1	1	0	0	0	0	0	1	0	0
SRR796573	1223490	Athetis lepigone	-	Athetis lepigone	PRJNA193566	SAMN01985097	0	1	0	0	0	0	0	0	0	0	0	0	0
SRR803483	934274	Grapholita dimorpha	-	Grapholita dimorpha	PRJNA194591	SAMN01994463	0	1	0	0	0	0	0	0	0	0	0	0	0
SRR8905605	1828537	Metisa plana	-	Metisa plana	PRJNA531059	SAMN11352526	1	1	0	1	0	1	0	0	0	0	0	0	0
SRR8905604	1828537	Metisa plana	-	Metisa plana	PRJNA531059	SAMN11352526	0	1	0	0	0	0	0	0	0	0	0	0	0
SRR8905601	1828537	Metisa plana	-	Metisa plana	PRJNA531059	SAMN11352527	0	1	1	1	0	0	0	0	0	0	0	0	0
SRR8905603	1828537	Metisa plana	-	Metisa plana	PRJNA531059	SAMN11352528	0	1	0	0	0	0	0	0	0	0	0	0	0
SRR8905607	1828537	Metisa plana	-	Metisa plana	PRJNA531059	SAMN11352525	0	1	1	1	0	0	0	0	0	0	0	0	0
SRR10362938	92013	Thitarodes armoricanus	-	Thitarodes armoricanus	PRJNA580356	SAMN13155774	0	0	1	0	0	0	0	0	0	0	0	0	0
SRR10362939	92013	Thitarodes armoricanus	-	Thitarodes armoricanus	PRJNA580356	SAMN13155773	0	0	1	0	0	0	0	0	0	0	0	0	1
SRR3228817	1813789	Alucita huebneri	-	Alucita huebneri	PRJNA313479	SAMN04523659	0	0	1	0	0	0	0	0	0	0	0	0	0
SRR3228795	1178169	Tisis mesozosta	-	Tisis mesozosta	PRJNA313451	SAMN04522917	0	0	1	0	0	0	0	0	0	0	0	0	0
SRR3216089	1536314	Cyclotorna sp. ANIC6	-	Cyclotorna sp. ANIC6	PRJNA313453	SAMN04523120	0	0	1	0	0	0	0	0	0	0	0	0	0
SRR5438092	1113323	Premolis semirufa	-	Premolis semirufa	PRJNA382571	SAMN06710513	1	0	1	0	0	0	0	0	0	0	0	0	0
SRR5814860	2008422	Clostera restitura	-	Clostera restitura	PRJNA389394	SAMN07331751	0	0	1	0	0	0	0	0	0	0	0	0	0
SRR6426851	347735	Sitotroga cerealella	-	Sitotroga cerealella	PRJNA423170	SAMN08243384	0	0	1	0	0	0	0	0	1	0	0	0	0
SRR8639598	92013	Thitarodes armoricanus	-	Thitarodes armoricanus	PRJNA524438	SAMN11026492	0	0	1	0	0	0	0	0	0	0	0	0	0
SRR8953739	311037	Kallima inachus	-	Kallima inachus	PRJNA535392	SAMN11458299	0	0	1	1	1	0	0	0	0	0	0	0	0
SRR8953741	311037	Kallima inachus	-	Kallima inachus	PRJNA535392	SAMN11458301	0	0	1	0	1	0	0	0	0	0	0	0	0
SRR9171816	2064704	Heliozelidae sp. GeleznowiaAusWA	-	Heliozelidae sp.	PRJNA544864	SAMN11864262	1	0	1	1	0	0	0	0	0	0	0	0	0
SRR9171803	2585014	Pseliastis sp. B.ramosaAusWA	-	Pseliastis sp.	PRJNA544864	SAMN11864264	0	0	1	1	0	0	0	0	0	0	0	0	0
ERR10372996	171599	Nymphalis faunus	-	Nymphalis faunus	PRJEB55562	SAMEA111328989	0	0	1	0	0	0	0	0	0	0	0	0	0
ERR10384306	76219	Nymphalis xanthomelas	-	Nymphalis xanthomelas	PRJEB55562	SAMEA111329022	0	0	1	0	0	0	0	0	0	0	0	0	0
SRR17079977	706528	Apocheima cinerarius	-	Apocheima cinerarius	PRJNA779484	SAMN23039822	0	0	1	0	0	0	0	0	1	0	1	0	0
ERR3169581	535721	Euchloe crameri	-	Euchloe crameri	PRJEB31360	SAMEA5364421	1	0	0	0	1	0	0	0	0	0	0	0	0
ERR3169707	113335	Mellicta deione	-	Mellicta deione	PRJEB31360	SAMEA5364446	1	0	0	0	0	0	0	0	0	0	0	0	0
ERR3169783	2795563	Maniola cecilia	-	Maniola cecilia	PRJEB31360	SAMEA5364461	1	0	0	0	0	0	0	0	0	0	0	0	0
ERR3169860	282319	Satyrium esculi	-	Satyrium esculi	PRJEB31360	SAMEA5364463	1	0	0	0	0	0	0	0	0	0	0	0	0
ERR3169861	282319	Satyrium esculi	-	Satyrium esculi	PRJEB31360	SAMEA5364463	1	0	0	0	0	0	0	0	0	0	0	0	0
ERR3169862	282319	Satyrium esculi	-	Satyrium esculi	PRJEB31360	SAMEA5364463	1	0	0	0	0	0	0	0	0	0	0	0	0
ERR3169863	282319	Satyrium esculi	-	Satyrium esculi	PRJEB31360	SAMEA5364463	1	0	0	0	0	0	0	0	0	0	0	0	0
ERR3169865	282319	Satyrium esculi	-	Satyrium esculi	PRJEB31360	SAMEA5364463	1	0	0	0	0	0	0	0	0	0	0	0	0
ERR3169866	282319	Satyrium esculi	-	Satyrium esculi	PRJEB31360	SAMEA5364463	1	0	0	0	0	0	0	0	0	0	0	0	0
ERR3169888	876076	Satyrium spini	-	Satyrium spini	PRJEB31360	SAMEA5364466	1	0	0	0	0	0	0	0	0	0	0	0	0
ERR3169890	876076	Satyrium spini	-	Satyrium spini	PRJEB31360	SAMEA5364466	1	0	0	0	0	0	0	0	0	0	0	0	0
ERR3169891	876076	Satyrium spini	-	Satyrium spini	PRJEB31360	SAMEA5364466	1	0	0	0	0	0	0	0	0	0	0	0	0
ERR3169892	876076	Satyrium spini	-	Satyrium spini	PRJEB31360	SAMEA5364466	1	0	0	0	0	0	0	0	0	0	0	0	0
ERR3169893	876076	Satyrium spini	-	Satyrium spini	PRJEB31360	SAMEA5364466	1	0	0	0	0	0	0	0	0	0	0	0	0
ERR3169894	876076	Satyrium spini	-	Satyrium spini	PRJEB31360	SAMEA5364466	1	0	0	0	0	0	0	0	0	0	0	0	0
SRR3180621	1737349	Ptyssoptera sp. AB-2015	-	Ptyssoptera sp.	PRJNA298054	SAMN04155520	1	0	0	0	0	0	0	0	0	0	0	0	0
SRR3228754	454304	Autosticha modicella	-	Autosticha modicella	PRJNA313451	SAMN04522891	1	0	0	0	0	0	0	0	0	0	0	0	1
SRR3228784	454289	Odites leucostola	-	Odites leucostola	PRJNA313451	SAMN04522911	1	0	0	0	0	0	0	0	0	0	0	0	0
SRR3228810	1178031	Batrachedra pinicolella	-	Batrachedra pinicolella	PRJNA313451	SAMN04522892	1	0	0	0	0	0	0	0	0	0	0	0	0
SRR3228811	687084	Chrysoclista linneella	-	Chrysoclista linneella	PRJNA313451	SAMN04522895	1	0	0	0	0	0	0	0	0	0	0	0	0
SRR3228813	1810961	Cosmopterix sp. JWB-05-0014	-	Cosmopterix sp. JWB-05-0014	PRJNA313451	SAMN04522897	1	0	0	0	0	0	0	0	0	0	0	0	0
SRR3216084	42296	Colias eurytheme	-	Colias eurytheme	PRJNA313453	SAMN04523119	1	0	0	0	0	0	0	0	0	0	0	0	0
SRR3193098	691683	Xylesthia pruniramiella	-	Xylesthia pruniramiella	PRJNA312833	SAMN04517262	1	0	0	0	0	0	0	0	0	0	0	0	0
SRR5648369	92013	Thitarodes armoricanus	-	Thitarodes armoricanus	PRJNA389444	SAMN07197448	1	0	0	0	0	0	0	0	0	0	0	0	0
SRR6984028	48986	Feltia jaculifera	-	Feltia jaculifera	PRJNA432982	SAMN08712607	1	0	0	0	0	0	0	0	0	0	0	0	0
SRR8182714	940481	Conopomorpha sinensis	-	Conopomorpha sinensis	PRJNA505049	SAMN10409245	1	0	0	0	0	0	0	0	1	0	0	0	0
SRR8208764	91021	Antheraea assamensis	-	Antheraea assamensis	PRJNA486234	SAMN09862470	1	0	0	0	0	0	0	0	0	0	0	0	0
SRR8594175	134406	Spodoptera exempta	-	Spodoptera exempta	PRJNA513963	SAMN10717532	1	0	0	0	0	0	0	0	1	0	0	0	0
SRR9171813	753191	Incurvaria pectinea	-	Incurvaria pectinea	PRJNA544864	SAMN11864257	1	0	0	0	0	0	0	0	0	0	0	0	0
DRR239261	1086156	Ambulyx ochracea	-	Ambulyx ochracea	PRJDB10362	SAMD00239089	1	0	0	0	0	0	0	0	0	0	0	0	0
SRR14226795	1377509	Tirathaba rufivena	-	Tirathaba rufivena	PRJNA721284	SAMN18719521	1	0	0	0	0	0	0	0	0	0	0	0	0
SRR14226792	1377509	Tirathaba rufivena	-	Tirathaba rufivena	PRJNA721284	SAMN18719524	1	0	0	0	0	0	0	0	1	0	0	0	0
SRR14226794	1377509	Tirathaba rufivena	-	Tirathaba rufivena	PRJNA721284	SAMN18719522	1	0	0	1	0	0	0	0	0	0	0	0	0
SRR16522112	2809776	Kallima inachus chinensis	-	Kallima inachus	PRJNA698433	SAMN22444992	1	0	0	0	0	0	0	0	0	0	0	0	0
SRR16522107	2809776	Kallima inachus chinensis	-	Kallima inachus	PRJNA698433	SAMN22444996	1	0	0	0	0	0	0	0	0	0	0	0	0
SRR19446209	660574	Micromelalopha troglodyta	-	Micromelalopha troglodyta	PRJNA843371	SAMN28746031	1	0	0	0	0	0	0	0	0	0	0	0	0
SRR19446208	660574	Micromelalopha troglodyta	-	Micromelalopha troglodyta	PRJNA843371	SAMN28746032	1	0	0	0	0	0	0	0	0	0	0	0	0
SRR19446210	660574	Micromelalopha troglodyta	-	Micromelalopha troglodyta	PRJNA843371	SAMN28746030	1	0	0	0	0	0	0	0	0	0	0	0	0
SRR19446207	660574	Micromelalopha troglodyta	-	Micromelalopha troglodyta	PRJNA843371	SAMN28746033	1	0	0	0	0	0	0	0	0	0	0	0	0
ERR3169559	104503	Euphydryas aurinia	-	Euphydryas aurinia	PRJEB31360	SAMEA5364423	0	0	0	0	1	0	0	0	0	0	0	0	0
ERR3169560	104503	Euphydryas aurinia	-	Euphydryas aurinia	PRJEB31360	SAMEA5364423	0	0	0	0	1	0	0	0	0	0	0	0	0
ERR3169564	104503	Euphydryas aurinia	-	Euphydryas aurinia	PRJEB31360	SAMEA5364423	0	0	0	0	1	0	0	0	0	0	0	0	0
ERR3169565	104503	Euphydryas aurinia	-	Euphydryas aurinia	PRJEB31360	SAMEA5364423	0	0	0	0	1	0	0	0	0	0	0	0	0
ERR3169574	535721	Euchloe crameri	-	Euchloe crameri	PRJEB31360	SAMEA5364422	0	0	0	0	1	0	0	0	0	0	0	0	0
ERR3169712	113335	Mellicta deione	-	Mellicta deione	PRJEB31360	SAMEA5364446	0	0	0	0	1	0	0	0	0	0	0	0	0
ERR3169795	2795563	Maniola cecilia	-	Maniola cecilia	PRJEB31360	SAMEA5364462	0	0	0	0	1	0	0	0	0	0	0	0	0
ERR3169854	282319	Satyrium esculi	-	Satyrium esculi	PRJEB31360	SAMEA5364464	0	0	0	0	1	0	0	0	0	0	0	0	0
ERR3169856	282319	Satyrium esculi	-	Satyrium esculi	PRJEB31360	SAMEA5364464	0	0	0	0	1	0	0	0	0	0	0	0	0
ERR3169857	282319	Satyrium esculi	-	Satyrium esculi	PRJEB31360	SAMEA5364464	0	0	0	0	1	0	0	0	0	0	0	0	0
ERR3169858	282319	Satyrium esculi	-	Satyrium esculi	PRJEB31360	SAMEA5364464	0	0	0	0	1	0	0	0	0	0	0	0	0
ERR3169859	282319	Satyrium esculi	-	Satyrium esculi	PRJEB31360	SAMEA5364464	0	0	0	0	1	0	0	0	0	0	0	0	0
ERR4508036	76197	Papilio macilentus	-	Papilio macilentus	PRJEB40013	SAMEA7233323	0	0	0	0	1	0	0	0	0	0	0	0	0
SRR12480985	1123336	Eudocima materna	-	Eudocima materna	PRJNA658216	SAMN15862209	0	0	0	0	1	0	0	0	0	0	0	0	0
SRR1743839	7121	Antheraea yamamai	-	Antheraea yamamai	PRJNA269319	SAMN03252611	0	0	0	0	1	0	0	0	0	0	0	0	0
SRR2441452	885932	Protantigius superans	-	Protantigius superans	PRJNA295795	SAMN04088629	0	0	0	0	1	0	0	0	0	0	0	0	0
SRR3138038	1579699	Papilio rumiko	-	Papilio rumiko	PRJNA310374	SAMN04451696	0	0	0	0	1	0	0	0	1	0	0	0	0
SRR3216096	1810963	Hypopta sp. AYK-04-0542-23	-	Hypopta sp.	PRJNA313453	SAMN04523126	0	0	0	0	1	0	0	0	0	0	0	0	0
SRR3225559	753225	Roeslerstammia erxlebella	-	Roeslerstammia erxlebella	PRJNA313449	SAMN04522146	0	0	0	1	1	0	0	0	0	0	0	0	0
SRR8442069	1206366	Streltzoviella insularis	-	Streltzoviella insularis	PRJNA515157	SAMN10743386	0	0	0	0	1	0	0	0	0	0	0	0	0
SRR9098506	929990	Parantica sita	-	Parantica sita	PRJNA543198	SAMN11657400	0	0	0	1	1	0	0	0	0	0	0	0	0
SRR9171799	2585004	Heliozelidae sp. HibbertiaAusSA	-	Heliozelidae sp.	PRJNA544864	SAMN11864237	0	0	0	0	1	0	0	0	0	0	0	0	0
SRR9959772	1242752	Glyphodes pyloalis	-	Glyphodes pyloalis	PRJNA559983	SAMN12565447	0	0	0	0	1	0	0	0	0	0	0	0	0
ERR5296871	111924	Melanargia lachesis	-	Melanargia lachesis	PRJEB43082	SAMEA8058402	0	0	0	0	1	0	0	0	0	0	0	0	0
ERR5296864	876052	Colias sareptensis	-	Colias sareptensis	PRJEB43082	SAMEA8058395	0	0	0	0	1	0	0	0	0	0	0	0	0
SRR16094893	522810	Daphnis nerii	-	Daphnis nerii	PRJNA766516	SAMN21873455	0	0	0	1	1	0	0	0	0	0	0	0	0
SRR17079979	706528	Apocheima cinerarius	-	Apocheima cinerarius	PRJNA779484	SAMN23039812	0	0	0	0	1	0	0	0	0	0	1	0	0
SRR17079976	706528	Apocheima cinerarius	-	Apocheima cinerarius	PRJNA779484	SAMN23039823	0	0	0	0	1	0	0	0	0	0	1	0	0
SRR17079975	706528	Apocheima cinerarius	-	Apocheima cinerarius	PRJNA779484	SAMN23039814	0	0	0	0	1	0	0	0	1	0	1	0	0
SRR18903930	2249628	Semiothisa cinerearia	-	Semiothisa cinerearia	PRJNA830997	SAMN27746550	0	0	0	0	1	0	0	0	1	0	0	0	0
DRR023324	332616	Acrocercops transecta	-	Acrocercops transecta	PRJDB3160	SAMD00020373	0	0	0	1	0	0	0	0	0	0	0	0	0
DRR140180	501363	Papilio polytes polytes	-	Papilio polytes	PRJDB7141	SAMD00128715	0	0	0	1	0	0	0	0	0	0	0	0	0
DRR118308	171596	Nymphalis c-aureum	-	Nymphalis c-aureum	PRJDB6531	SAMD00106213	0	0	0	1	0	0	0	0	0	0	0	0	0
ERR3169616	282390	Iphiclides feisthamelii	-	Iphiclides feisthamelii	PRJEB31360	SAMEA5364431	0	0	0	1	0	0	0	0	0	0	0	0	0
SRR10362927	92013	Thitarodes armoricanus	-	Thitarodes armoricanus	PRJNA580356	SAMN13155772	0	0	0	1	0	0	0	0	0	0	0	0	0
SRR1021607	1178088	Dichomeris punctidiscella	-	Dichomeris punctidiscella	PRJNA222343	SAMN02370269	0	0	0	1	0	0	0	0	0	0	0	0	0
SRR1040486	987934	Euproctis chrysorrhoea	-	Euproctis chrysorrhoea	PRJNA229935	SAMN02420596	0	0	0	1	0	0	0	0	0	0	0	0	0
SRR11149959	311037	Kallima inachus	-	Kallima inachus	PRJNA533504	SAMN14167674	0	0	0	1	0	0	0	0	0	0	0	0	0
SRR11149961	311037	Kallima inachus	-	Kallima inachus	PRJNA533504	SAMN14167662	0	0	0	1	0	0	0	0	0	0	0	0	0
SRR11781472	2736687	Naranga aenescens	-	Naranga aenescens	PRJNA629998	SAMN14863974	0	0	0	1	0	0	0	0	2	0	0	0	0
SRR1231960	47767	Agrotis segetum	-	Agrotis segetum	PRJNA244025	SAMN02721400	0	0	0	1	0	0	0	0	0	0	0	0	1
SRR12989230	1178461	Conogethes pinicolalis	-	Conogethes pinicolalis	PRJNA674710	SAMN16672021	0	0	0	1	0	0	0	0	1	0	0	0	0
SRR3180618	753379	Neopseustis meyricki	-	Neopseustis meyricki	PRJNA298054	SAMN04329923	0	0	0	1	0	0	0	0	0	0	0	0	0
SRR3216088	999291	Brenthia stimulans	-	Brenthia stimulans	PRJNA313453	SAMN04523118	0	0	0	1	0	0	0	0	0	0	0	0	0
SRR3216092	1810960	Heliocosma sp. ANIC1	-	Heliocosma sp.	PRJNA313453	SAMN04523123	0	0	0	1	0	0	0	0	1	0	0	0	0
SRR3509513	347735	Sitotroga cerealella	-	Sitotroga cerealella	PRJNA321641	SAMN05001284	0	0	0	1	0	0	0	0	1	0	0	0	0
SRR5644447	7121	Antheraea yamamai	-	Antheraea yamamai	PRJNA383025	SAMN07175632	0	0	0	1	0	0	0	0	0	0	0	0	0
SRR7212215	378752	Achaea janata	-	Achaea janata	PRJNA472715	SAMN09241884	0	0	0	1	0	0	0	0	0	0	0	0	0
SRR8573184	721142	Tridrepana flava	-	Tridrepana flava	PRJNA522250	SAMN10925126	0	0	0	1	0	0	0	0	0	0	0	0	0
SRR9171775	1150833	Antispilina ludwigi	-	Antispilina ludwigi	PRJNA544864	SAMN11864276	0	0	0	1	0	0	0	0	0	0	0	0	0
SRR9171795	2584996	Heliozelidae sp. B.algidaAusVIC	-	Heliozelidae sp.	PRJNA544864	SAMN11864243	0	0	0	1	0	0	0	0	0	0	1	0	0
SRR9171801	2064703	Heliozelidae sp. DodoneaAusSA	-	Heliozelidae sp.	PRJNA544864	SAMN11864239	0	0	0	1	0	0	0	0	0	0	0	0	0
SRR9171802	2064703	Heliozelidae sp. DodoneaAusSA	-	Heliozelidae sp.	PRJNA544864	SAMN11864239	0	0	0	1	0	0	0	0	0	0	0	0	0
SRR9171805	2064671	Pseliastis xanthodisca	-	Pseliastis xanthodisca	PRJNA544864	SAMN11864259	0	0	0	1	0	0	0	0	0	0	0	0	0
SRR9171806	2585013	Pseliastis sp. B.citriodoraAusTas	-	Pseliastis sp.	PRJNA544864	SAMN11864258	0	0	0	1	0	0	0	0	0	0	0	0	0
SRR9276395	499550	Grapholitha molesta	-	Grapholitha molesta	PRJNA548236	SAMN12011965	0	0	0	1	0	0	0	0	0	0	0	0	0
DRR239263	151547	Cephonodes hylas	-	Cephonodes hylas	PRJDB10362	SAMD00239091	0	0	0	1	0	0	0	0	0	0	0	0	0
DRR239280	512393	Ampelophaga rubiginosa	-	Ampelophaga rubiginosa	PRJDB10362	SAMD00239108	0	0	0	1	0	0	0	0	0	0	0	0	0
ERR10373004	171599	Nymphalis faunus	-	Nymphalis faunus	PRJEB55562	SAMEA111328997	0	0	0	1	0	0	0	0	0	0	0	0	0
ERR10373001	171599	Nymphalis faunus	-	Nymphalis faunus	PRJEB55562	SAMEA111328994	0	0	0	1	0	0	0	0	0	0	0	0	0
ERR10373161	171599	Nymphalis faunus	-	Nymphalis faunus	PRJEB55562	SAMEA111329009	0	0	0	1	0	0	0	0	0	0	0	0	0
ERR10384292	171599	Nymphalis faunus	-	Nymphalis faunus	PRJEB55562	SAMEA111329011	0	0	0	1	0	0	0	0	0	0	0	0	0
ERR10373009	171599	Nymphalis faunus	-	Nymphalis faunus	PRJEB55562	SAMEA111329001	0	0	0	1	0	0	0	0	0	0	0	0	0
ERR10373157	171599	Nymphalis faunus	-	Nymphalis faunus	PRJEB55562	SAMEA111329005	0	0	0	1	0	0	0	0	0	0	0	0	0
ERR10373002	171599	Nymphalis faunus	-	Nymphalis faunus	PRJEB55562	SAMEA111328995	0	0	0	1	0	0	0	0	0	0	0	0	0
ERR10386776	171599	Nymphalis faunus	-	Nymphalis faunus	PRJEB55562	SAMEA111328997	0	0	0	1	0	0	0	0	0	0	0	0	0
SRR10821373	47767	Agrotis segetum	-	Agrotis segetum	PRJNA595756	SAMN13684179	0	0	0	1	0	0	0	0	1	0	0	0	2
SRR16094894	522810	Daphnis nerii	-	Daphnis nerii	PRJNA766516	SAMN21873455	0	0	0	1	0	0	0	0	0	0	0	0	0
SRR16094897	522810	Daphnis nerii	-	Daphnis nerii	PRJNA766516	SAMN21873455	0	0	0	1	0	0	0	0	0	0	0	0	0
SRR16094895	522810	Daphnis nerii	-	Daphnis nerii	PRJNA766516	SAMN21873455	0	0	0	1	0	0	0	0	0	0	0	0	0
SRR16094896	522810	Daphnis nerii	-	Daphnis nerii	PRJNA766516	SAMN21873455	0	0	0	1	0	0	0	0	0	0	0	0	0
SRR16522079	2809776	Kallima inachus chinensis	-	Kallima inachus	PRJNA698433	SAMN22445018	0	0	0	1	0	0	0	0	0	0	0	0	0
SRR16522062	2809776	Kallima inachus chinensis	-	Kallima inachus	PRJNA698433	SAMN22445034	0	0	0	1	0	0	0	0	0	0	0	0	0
SRR16522113	2809776	Kallima inachus chinensis	-	Kallima inachus	PRJNA698433	SAMN22444991	0	0	0	1	0	0	0	0	0	0	0	0	0
SRR16522135	2809776	Kallima inachus chinensis	-	Kallima inachus	PRJNA698433	SAMN22445050	0	0	0	1	0	0	0	0	0	0	0	0	0
SRR16522140	2809776	Kallima inachus chinensis	-	Kallima inachus	PRJNA698433	SAMN22444974	0	0	0	1	0	0	0	0	0	0	0	0	0
SRR16522129	2809776	Kallima inachus chinensis	-	Kallima inachus	PRJNA698433	SAMN22444975	0	0	0	1	0	0	0	0	0	0	0	0	0
SRR16522137	2809776	Kallima inachus chinensis	-	Kallima inachus	PRJNA698433	SAMN22445048	0	0	0	1	0	0	0	0	0	0	0	0	0
SRR17079970	706528	Apocheima cinerarius	-	Apocheima cinerarius	PRJNA779484	SAMN23039819	0	0	0	1	0	0	0	0	0	0	1	0	0
ERR4468578	171915	Heliconius cydno chioneus	GCA_900068115.1	Heliconius cydno	PRJEB39935	SAMEA7195834	0	1	0	0	0	0	0	0	0	0	0	0	0
ERR4468603	171916	Heliconius melpomene rosina	GCA_900068665.1	Heliconius melpomene	PRJEB39935	SAMEA7195857	0	1	0	0	0	0	0	0	0	0	0	0	0
ERR4468626	171915	Heliconius cydno chioneus	GCA_900068115.1	Heliconius cydno	PRJEB39935	SAMEA7195880	0	1	0	0	0	0	0	0	0	0	0	0	0
ERR4468650	171915	Heliconius cydno chioneus	GCA_900068115.1	Heliconius cydno	PRJEB39935	SAMEA7195903	0	1	0	0	1	0	0	0	0	0	0	0	0
ERR4468669	171916	Heliconius melpomene rosina	GCA_900068665.1	Heliconius melpomene	PRJEB39935	SAMEA7195923	0	1	0	0	0	0	0	0	0	0	0	0	0
SRR11527118	93504	Ostrinia furnacalis	GCF_004193835.3	Ostrinia furnacalis	PRJNA624761	SAMN14583029	0	1	0	0	0	0	0	0	0	0	0	0	0
SRR11516101	93504	Ostrinia furnacalis	GCF_004193835.3	Ostrinia furnacalis	PRJNA624059	SAMN14566973	0	1	0	0	0	0	0	0	0	0	0	0	0
SRR11516103	93504	Ostrinia furnacalis	GCF_004193835.3	Ostrinia furnacalis	PRJNA624059	SAMN14566973	0	1	0	1	0	0	0	0	0	0	0	0	0
SRR1226611	93504	Ostrinia furnacalis	GCF_004193835.3	Ostrinia furnacalis	PRJNA243921	SAMN02839694	0	1	0	0	0	0	0	0	0	0	0	0	1
SRR1265986	93504	Ostrinia furnacalis	GCF_004193835.3	Ostrinia furnacalis	PRJNA243921	SAMN02839695	0	1	0	0	0	0	0	0	0	0	0	0	0
SRR3189772	93504	Ostrinia furnacalis	GCF_004193835.3	Ostrinia furnacalis	PRJNA307636	SAMN04384081	0	1	1	1	0	0	0	0	0	0	0	0	1
SRR3204354	93504	Ostrinia furnacalis	GCF_004193835.3	Ostrinia furnacalis	PRJNA307636	SAMN04384078	0	1	0	1	0	0	0	0	0	0	0	0	1
SRR349679	171916	Heliconius melpomene rosina	GCA_900068665.1	Heliconius melpomene	PRJNA73601	SAMN00727788	0	1	0	0	0	0	0	0	0	0	0	0	0
SRR349680	171916	Heliconius melpomene rosina	GCA_900068665.1	Heliconius melpomene	PRJNA73601	SAMN00727788	0	1	0	0	0	0	0	0	0	0	0	0	0
SRR3474189	171916	Heliconius melpomene rosina	GCA_900068665.1	Heliconius melpomene	PRJNA320452	SAMN04939516	0	1	0	0	0	0	0	0	0	0	0	0	0
SRR13853292	93504	Ostrinia furnacalis	GCF_004193835.3	Ostrinia furnacalis	PRJNA706034	SAMN18131818	0	1	0	0	0	0	0	0	0	0	0	0	0
SRR13853297	93504	Ostrinia furnacalis	GCF_004193835.3	Ostrinia furnacalis	PRJNA706034	SAMN18131813	0	1	0	0	0	1	0	0	0	0	0	0	0
SRR13853296	93504	Ostrinia furnacalis	GCF_004193835.3	Ostrinia furnacalis	PRJNA706034	SAMN18131814	0	1	0	0	0	0	1	0	0	0	0	0	0
SRR13853295	93504	Ostrinia furnacalis	GCF_004193835.3	Ostrinia furnacalis	PRJNA706034	SAMN18131815	0	1	0	0	0	1	0	0	0	0	0	0	0
SRR13853293	93504	Ostrinia furnacalis	GCF_004193835.3	Ostrinia furnacalis	PRJNA706034	SAMN18131817	0	1	0	0	0	0	0	0	0	0	0	0	0
SRR13853294	93504	Ostrinia furnacalis	GCF_004193835.3	Ostrinia furnacalis	PRJNA706034	SAMN18131816	0	1	0	0	0	0	0	0	0	0	0	0	0
SRR13872201	93504	Ostrinia furnacalis	GCF_004193835.3	Ostrinia furnacalis	PRJNA706034	SAMN18180637	0	1	0	0	0	1	0	0	0	0	0	0	0
SRR13872200	93504	Ostrinia furnacalis	GCF_004193835.3	Ostrinia furnacalis	PRJNA706034	SAMN18180638	0	1	0	0	0	0	0	0	0	0	0	0	0
SRR13872198	93504	Ostrinia furnacalis	GCF_004193835.3	Ostrinia furnacalis	PRJNA706034	SAMN18180634	0	1	0	0	0	1	0	0	0	0	0	0	0
SRR13872199	93504	Ostrinia furnacalis	GCF_004193835.3	Ostrinia furnacalis	PRJNA706034	SAMN18180633	0	1	0	1	0	1	0	0	0	0	0	0	0
SRR13872202	93504	Ostrinia furnacalis	GCF_004193835.3	Ostrinia furnacalis	PRJNA706034	SAMN18180636	0	1	0	0	0	1	0	0	0	0	0	0	0
SRR13873014	93504	Ostrinia furnacalis	GCF_004193835.3	Ostrinia furnacalis	PRJNA706034	SAMN18175593	0	1	0	0	0	1	0	0	0	0	0	0	0
SRR13873013	93504	Ostrinia furnacalis	GCF_004193835.3	Ostrinia furnacalis	PRJNA706034	SAMN18175594	0	1	0	0	0	1	0	0	0	0	0	0	0
SRR13873012	93504	Ostrinia furnacalis	GCF_004193835.3	Ostrinia furnacalis	PRJNA706034	SAMN18175589	0	1	0	0	0	1	0	0	0	0	0	0	0
SRR13873011	93504	Ostrinia furnacalis	GCF_004193835.3	Ostrinia furnacalis	PRJNA706034	SAMN18175590	0	1	0	0	0	1	0	0	0	0	0	0	0
SRR13873015	93504	Ostrinia furnacalis	GCF_004193835.3	Ostrinia furnacalis	PRJNA706034	SAMN18175592	0	1	0	0	0	1	0	0	0	0	0	0	0
SRR14280132	93504	Ostrinia furnacalis	GCF_004193835.3	Ostrinia furnacalis	PRJNA723187	SAMN18806761	0	1	0	0	0	0	0	0	0	0	0	0	0
SRR14280142	93504	Ostrinia furnacalis	GCF_004193835.3	Ostrinia furnacalis	PRJNA723187	SAMN18806753	0	1	0	0	0	0	0	0	0	0	0	0	0
SRR14280136	93504	Ostrinia furnacalis	GCF_004193835.3	Ostrinia furnacalis	PRJNA723187	SAMN18806757	0	1	0	0	0	1	0	0	0	0	0	0	0
SRR14280141	93504	Ostrinia furnacalis	GCF_004193835.3	Ostrinia furnacalis	PRJNA723187	SAMN18806754	0	1	0	0	0	0	0	0	0	0	0	0	0
SRR14280135	93504	Ostrinia furnacalis	GCF_004193835.3	Ostrinia furnacalis	PRJNA723187	SAMN18806758	0	1	0	0	0	1	0	0	0	0	0	0	0
SRR14280133	93504	Ostrinia furnacalis	GCF_004193835.3	Ostrinia furnacalis	PRJNA723187	SAMN18806760	0	1	0	0	0	0	0	0	0	0	0	0	0
SRR14280131	93504	Ostrinia furnacalis	GCF_004193835.3	Ostrinia furnacalis	PRJNA723187	SAMN18806762	0	1	0	0	0	0	0	0	0	0	0	0	0
SRR14280139	93504	Ostrinia furnacalis	GCF_004193835.3	Ostrinia furnacalis	PRJNA723187	SAMN18806764	0	1	0	0	0	0	0	0	0	0	0	0	0
SRR14280140	93504	Ostrinia furnacalis	GCF_004193835.3	Ostrinia furnacalis	PRJNA723187	SAMN18806763	0	1	0	0	0	0	0	0	0	0	0	0	0
SRR14280137	93504	Ostrinia furnacalis	GCF_004193835.3	Ostrinia furnacalis	PRJNA723187	SAMN18806756	0	1	0	1	0	1	0	0	0	0	0	0	0
SRR14280134	93504	Ostrinia furnacalis	GCF_004193835.3	Ostrinia furnacalis	PRJNA723187	SAMN18806759	0	1	0	0	0	0	0	0	0	0	0	0	0
SRR14280138	93504	Ostrinia furnacalis	GCF_004193835.3	Ostrinia furnacalis	PRJNA723187	SAMN18806755	0	1	0	0	0	0	0	0	0	0	0	0	0
SRR14371409	93504	Ostrinia furnacalis	GCF_004193835.3	Ostrinia furnacalis	PRJNA726565	SAMN18940744	0	1	0	0	0	1	0	0	0	0	0	0	0
SRR14371408	93504	Ostrinia furnacalis	GCF_004193835.3	Ostrinia furnacalis	PRJNA726565	SAMN18940745	0	1	0	0	0	1	0	0	0	0	0	0	0
SRR14371407	93504	Ostrinia furnacalis	GCF_004193835.3	Ostrinia furnacalis	PRJNA726565	SAMN18940746	0	1	0	0	0	0	1	1	0	0	0	0	0
SRR14371406	93504	Ostrinia furnacalis	GCF_004193835.3	Ostrinia furnacalis	PRJNA726565	SAMN18940747	0	1	0	0	0	1	0	0	0	0	0	0	0
SRR15421482	93504	Ostrinia furnacalis	GCF_004193835.3	Ostrinia furnacalis	PRJNA751717	SAMN20525408	0	1	0	0	0	0	1	1	0	0	0	0	0
SRR15421484	93504	Ostrinia furnacalis	GCF_004193835.3	Ostrinia furnacalis	PRJNA751717	SAMN20525406	0	1	0	0	0	1	0	0	0	0	0	0	0
SRR15421483	93504	Ostrinia furnacalis	GCF_004193835.3	Ostrinia furnacalis	PRJNA751717	SAMN20525407	0	1	0	0	0	1	0	0	0	0	0	0	0
SRR15421479	93504	Ostrinia furnacalis	GCF_004193835.3	Ostrinia furnacalis	PRJNA751717	SAMN20525411	0	1	0	1	0	0	1	0	0	0	0	0	0
SRR15421477	93504	Ostrinia furnacalis	GCF_004193835.3	Ostrinia furnacalis	PRJNA751717	SAMN20525413	0	1	0	0	0	0	1	0	0	0	0	0	0
SRR15421478	93504	Ostrinia furnacalis	GCF_004193835.3	Ostrinia furnacalis	PRJNA751717	SAMN20525412	0	1	0	0	0	0	1	1	0	0	0	0	0
SRR15421481	93504	Ostrinia furnacalis	GCF_004193835.3	Ostrinia furnacalis	PRJNA751717	SAMN20525409	0	1	0	0	0	1	0	0	0	0	0	0	0
SRR15421485	93504	Ostrinia furnacalis	GCF_004193835.3	Ostrinia furnacalis	PRJNA751717	SAMN20525405	0	1	0	0	0	1	0	0	0	0	0	0	0
SRR15421480	93504	Ostrinia furnacalis	GCF_004193835.3	Ostrinia furnacalis	PRJNA751717	SAMN20525410	0	1	0	0	0	1	0	0	0	0	0	0	0
SRR16556445	93504	Ostrinia furnacalis	GCF_004193835.3	Ostrinia furnacalis	PRJNA774093	SAMN22550433	0	1	0	1	1	0	1	1	0	0	0	0	0
SRR16572026	93504	Ostrinia furnacalis	GCF_004193835.3	Ostrinia furnacalis	PRJNA774090	SAMN22550430	0	1	0	0	1	0	1	1	0	0	0	0	0
SRR17156995	171918	Heliconius melpomene cythera	GCA_900068515.1	Heliconius melpomene	PRJNA786906	SAMN23733351	1	1	1	1	1	1	0	0	0	0	0	0	0
SRR17157013	171916	Heliconius melpomene rosina	GCA_900068665.1	Heliconius melpomene	PRJNA786906	SAMN23733372	0	1	0	0	0	1	0	0	0	0	0	0	0
SRR17157000	171916	Heliconius melpomene rosina	GCA_900068665.1	Heliconius melpomene	PRJNA786906	SAMN23733356	0	1	0	0	0	1	0	0	0	0	0	0	0
SRR17156992	171918	Heliconius melpomene cythera	GCA_900068515.1	Heliconius melpomene	PRJNA786906	SAMN23733346	0	1	0	0	0	1	0	0	0	0	0	0	0
SRR17157010	171918	Heliconius melpomene cythera	GCA_900068515.1	Heliconius melpomene	PRJNA786906	SAMN23733366	0	1	0	0	0	1	0	0	0	0	0	0	0
SRR17157002	171916	Heliconius melpomene rosina	GCA_900068665.1	Heliconius melpomene	PRJNA786906	SAMN23733358	0	1	0	0	0	1	0	0	0	0	0	0	0
SRR17156998	171916	Heliconius melpomene rosina	GCA_900068665.1	Heliconius melpomene	PRJNA786906	SAMN23733354	0	1	0	0	0	1	0	0	0	0	0	0	0
SRR17157008	171918	Heliconius melpomene cythera	GCA_900068515.1	Heliconius melpomene	PRJNA786906	SAMN23733364	0	1	0	0	0	1	0	0	0	0	0	0	0
SRR17157006	171918	Heliconius melpomene cythera	GCA_900068515.1	Heliconius melpomene	PRJNA786906	SAMN23733362	0	1	0	0	0	1	0	0	0	0	0	0	0
SRR17157009	171918	Heliconius melpomene cythera	GCA_900068515.1	Heliconius melpomene	PRJNA786906	SAMN23733365	0	1	0	0	0	1	0	0	0	0	0	0	0
SRR17156994	171918	Heliconius melpomene cythera	GCA_900068515.1	Heliconius melpomene	PRJNA786906	SAMN23733349	0	1	0	1	0	1	0	0	0	0	0	0	0
SRR17157011	171918	Heliconius melpomene cythera	GCA_900068515.1	Heliconius melpomene	PRJNA786906	SAMN23733370	0	1	0	0	0	1	0	0	0	0	0	0	0
SRR17156989	171918	Heliconius melpomene cythera	GCA_900068515.1	Heliconius melpomene	PRJNA786906	SAMN23733386	0	1	0	0	1	1	0	0	0	0	0	0	0
SRR17157015	171916	Heliconius melpomene rosina	GCA_900068665.1	Heliconius melpomene	PRJNA786906	SAMN23733374	0	1	0	0	0	1	0	0	0	0	0	0	0
SRR17157005	171918	Heliconius melpomene cythera	GCA_900068515.1	Heliconius melpomene	PRJNA786906	SAMN23733361	0	1	0	0	0	1	0	0	0	0	0	0	0
SRR17157016	171916	Heliconius melpomene rosina	GCA_900068665.1	Heliconius melpomene	PRJNA786906	SAMN23733375	0	1	0	0	0	1	0	0	0	0	0	0	0
SRR17157007	171918	Heliconius melpomene cythera	GCA_900068515.1	Heliconius melpomene	PRJNA786906	SAMN23733363	0	1	0	0	0	1	0	0	0	0	0	0	0
SRR17157020	171916	Heliconius melpomene rosina	GCA_900068665.1	Heliconius melpomene	PRJNA786906	SAMN23733376	0	1	0	0	0	1	0	0	0	0	0	0	0
SRR17157017	171916	Heliconius melpomene rosina	GCA_900068665.1	Heliconius melpomene	PRJNA786906	SAMN23733367	0	1	0	0	0	1	0	0	0	0	0	0	0
SRR17157018	171916	Heliconius melpomene rosina	GCA_900068665.1	Heliconius melpomene	PRJNA786906	SAMN23733368	0	1	0	0	0	1	0	0	0	0	0	0	0
SRR17157014	171916	Heliconius melpomene rosina	GCA_900068665.1	Heliconius melpomene	PRJNA786906	SAMN23733373	0	1	0	0	0	1	0	0	0	0	0	0	0
SRR17156999	171916	Heliconius melpomene rosina	GCA_900068665.1	Heliconius melpomene	PRJNA786906	SAMN23733355	0	1	0	0	0	1	0	0	0	0	0	0	0
SRR17156993	171918	Heliconius melpomene cythera	GCA_900068515.1	Heliconius melpomene	PRJNA786906	SAMN23733348	0	1	0	0	0	1	0	0	0	0	0	0	0
SRR17156997	171916	Heliconius melpomene rosina	GCA_900068665.1	Heliconius melpomene	PRJNA786906	SAMN23733353	0	1	0	0	0	1	0	0	0	0	0	0	0
SRR17156991	171918	Heliconius melpomene cythera	GCA_900068515.1	Heliconius melpomene	PRJNA786906	SAMN23733344	0	1	0	0	0	1	0	0	0	0	0	0	0
SRR17156990	171918	Heliconius melpomene cythera	GCA_900068515.1	Heliconius melpomene	PRJNA786906	SAMN23733342	0	1	0	0	0	1	0	0	0	0	0	0	0
SRR17157003	171916	Heliconius melpomene rosina	GCA_900068665.1	Heliconius melpomene	PRJNA786906	SAMN23733359	0	1	0	0	0	1	0	0	0	0	0	0	0
SRR17157012	171918	Heliconius melpomene cythera	GCA_900068515.1	Heliconius melpomene	PRJNA786906	SAMN23733371	0	1	0	0	0	1	0	0	0	0	0	0	0
SRR17157001	171916	Heliconius melpomene rosina	GCA_900068665.1	Heliconius melpomene	PRJNA786906	SAMN23733357	0	1	0	0	0	1	0	0	0	0	0	0	0
SRR17157004	171916	Heliconius melpomene rosina	GCA_900068665.1	Heliconius melpomene	PRJNA786906	SAMN23733360	0	1	0	0	0	1	0	0	0	0	0	0	0
SRR17156996	171918	Heliconius melpomene cythera	GCA_900068515.1	Heliconius melpomene	PRJNA786906	SAMN23733352	1	1	1	1	1	1	0	0	0	0	0	0	0
SRR17157019	171916	Heliconius melpomene rosina	GCA_900068665.1	Heliconius melpomene	PRJNA786906	SAMN23733369	0	1	0	0	0	1	0	0	0	0	0	0	0
SRR17243375	871304	Lymantria dispar asiatica	GCA_018258255.2	Lymantria dispar	PRJNA788963	SAMN24043999	1	1	1	1	1	1	0	0	0	0	0	0	0
SRR17243376	871304	Lymantria dispar asiatica	GCA_018258255.2	Lymantria dispar	PRJNA788963	SAMN24043998	1	1	1	1	1	1	0	0	0	0	0	0	0
SRR17243377	871304	Lymantria dispar asiatica	GCA_018258255.2	Lymantria dispar	PRJNA788963	SAMN24043997	1	1	1	1	1	1	0	0	0	0	0	0	0
SRR17283421	690910	Lymantria dispar dispar	GCA_004115105.1	Lymantria dispar	PRJNA789495	SAMN24224836	0	1	0	0	0	0	1	1	0	0	0	0	0
SRR17283418	690910	Lymantria dispar dispar	GCA_004115105.1	Lymantria dispar	PRJNA789495	SAMN24224839	1	1	0	0	0	0	1	1	0	0	0	0	0
SRR17283413	871304	Lymantria dispar asiatica	GCA_018258255.2	Lymantria dispar	PRJNA789495	SAMN24224844	1	1	1	1	1	1	0	0	0	0	0	0	0
SRR17283405	871304	Lymantria dispar asiatica	GCA_018258255.2	Lymantria dispar	PRJNA789495	SAMN24116263	1	1	1	1	1	1	0	0	0	0	0	0	0
SRR17283410	871304	Lymantria dispar asiatica	GCA_018258255.2	Lymantria dispar	PRJNA789495	SAMN24224791	1	1	1	1	1	1	0	0	0	0	0	0	0
SRR17283408	871304	Lymantria dispar asiatica	GCA_018258255.2	Lymantria dispar	PRJNA789495	SAMN24224793	1	1	1	1	1	1	0	0	0	0	0	0	0
SRR17283416	871304	Lymantria dispar asiatica	GCA_018258255.2	Lymantria dispar	PRJNA789495	SAMN24224841	1	1	1	1	1	0	1	1	0	0	0	0	0
SRR17283420	690910	Lymantria dispar dispar	GCA_004115105.1	Lymantria dispar	PRJNA789495	SAMN24224837	1	1	1	1	1	0	1	1	0	0	0	0	0
SRR17283411	871304	Lymantria dispar asiatica	GCA_018258255.2	Lymantria dispar	PRJNA789495	SAMN24224846	1	1	1	1	1	1	0	0	0	0	0	0	0
SRR17283415	690910	Lymantria dispar dispar	GCA_004115105.1	Lymantria dispar	PRJNA789495	SAMN24224842	1	1	1	1	1	0	1	1	0	0	0	0	0
SRR17283419	690910	Lymantria dispar dispar	GCA_004115105.1	Lymantria dispar	PRJNA789495	SAMN24224838	1	1	1	1	1	1	0	0	0	0	0	0	0
SRR17283414	690910	Lymantria dispar dispar	GCA_004115105.1	Lymantria dispar	PRJNA789495	SAMN24224843	1	1	1	1	1	0	1	1	0	0	0	0	0
SRR17283409	871304	Lymantria dispar asiatica	GCA_018258255.2	Lymantria dispar	PRJNA789495	SAMN24224792	1	1	1	1	1	1	0	0	0	0	0	0	0
SRR17283422	690910	Lymantria dispar dispar	GCA_004115105.1	Lymantria dispar	PRJNA789495	SAMN24224835	1	1	1	1	1	0	1	1	0	0	0	0	0
SRR17283412	871304	Lymantria dispar asiatica	GCA_018258255.2	Lymantria dispar	PRJNA789495	SAMN24224845	1	1	1	1	1	0	1	1	0	0	0	0	0
SRR17283406	871304	Lymantria dispar asiatica	GCA_018258255.2	Lymantria dispar	PRJNA789495	SAMN24116262	1	1	1	1	1	1	0	0	0	0	0	0	0
SRR17283407	871304	Lymantria dispar asiatica	GCA_018258255.2	Lymantria dispar	PRJNA789495	SAMN24116261	1	1	1	1	1	1	0	0	0	0	0	0	0
SRR17283417	690910	Lymantria dispar dispar	GCA_004115105.1	Lymantria dispar	PRJNA789495	SAMN24224840	1	1	1	1	1	0	1	1	0	0	0	0	0
SRR17509745	871304	Lymantria dispar asiatica	GCA_018258255.2	Lymantria dispar	PRJNA789495	SAMN24224799	1	1	1	1	1	1	0	0	0	0	0	0	0
SRR17509746	871304	Lymantria dispar asiatica	GCA_018258255.2	Lymantria dispar	PRJNA789495	SAMN24224798	1	1	1	1	1	1	0	0	0	0	0	0	0
SRR17972912	871304	Lymantria dispar asiatica	GCA_018258255.2	Lymantria dispar	PRJNA789495	SAMN24224800	1	1	1	1	1	1	0	0	0	0	0	0	0
SRR18183482	93504	Ostrinia furnacalis	GCF_004193835.3	Ostrinia furnacalis	PRJNA811521	SAMN26342641	0	1	0	0	0	0	0	0	0	0	0	0	0
SRR18183474	93504	Ostrinia furnacalis	GCF_004193835.3	Ostrinia furnacalis	PRJNA811521	SAMN26342633	0	1	0	0	0	0	0	0	0	0	0	0	0
SRR18183486	93504	Ostrinia furnacalis	GCF_004193835.3	Ostrinia furnacalis	PRJNA811521	SAMN26342645	0	1	0	0	0	0	0	0	0	0	0	0	0
SRR18183487	93504	Ostrinia furnacalis	GCF_004193835.3	Ostrinia furnacalis	PRJNA811521	SAMN26342646	0	1	0	0	0	0	1	1	0	0	0	0	0
SRR18183472	93504	Ostrinia furnacalis	GCF_004193835.3	Ostrinia furnacalis	PRJNA811521	SAMN26342631	0	1	0	0	0	0	0	0	0	0	0	0	0
SRR18183477	93504	Ostrinia furnacalis	GCF_004193835.3	Ostrinia furnacalis	PRJNA811521	SAMN26342636	0	1	0	0	0	1	0	0	0	0	0	0	0
SRR18183483	93504	Ostrinia furnacalis	GCF_004193835.3	Ostrinia furnacalis	PRJNA811521	SAMN26342642	0	1	0	0	0	0	0	0	0	0	0	0	0
SRR18183484	93504	Ostrinia furnacalis	GCF_004193835.3	Ostrinia furnacalis	PRJNA811521	SAMN26342643	0	1	0	0	0	0	0	0	0	0	0	0	1
SRR18183479	93504	Ostrinia furnacalis	GCF_004193835.3	Ostrinia furnacalis	PRJNA811521	SAMN26342638	0	1	0	0	0	0	0	0	0	0	0	0	0
SRR18183476	93504	Ostrinia furnacalis	GCF_004193835.3	Ostrinia furnacalis	PRJNA811521	SAMN26342635	0	1	0	0	0	0	0	0	0	0	0	0	0
SRR18183478	93504	Ostrinia furnacalis	GCF_004193835.3	Ostrinia furnacalis	PRJNA811521	SAMN26342637	0	1	0	0	0	1	0	0	0	0	0	0	0
SRR18183485	93504	Ostrinia furnacalis	GCF_004193835.3	Ostrinia furnacalis	PRJNA811521	SAMN26342644	0	1	0	0	0	0	0	0	0	0	0	0	0
SRR18183475	93504	Ostrinia furnacalis	GCF_004193835.3	Ostrinia furnacalis	PRJNA811521	SAMN26342634	0	1	0	0	0	0	0	0	0	0	0	0	0
SRR18183493	93504	Ostrinia furnacalis	GCF_004193835.3	Ostrinia furnacalis	PRJNA811521	SAMN26342652	0	1	0	0	0	1	0	0	0	0	0	0	0
SRR18183491	93504	Ostrinia furnacalis	GCF_004193835.3	Ostrinia furnacalis	PRJNA811521	SAMN26342650	0	1	0	0	0	1	0	0	0	0	0	0	0
SRR18183497	93504	Ostrinia furnacalis	GCF_004193835.3	Ostrinia furnacalis	PRJNA811521	SAMN26342656	0	1	0	0	0	0	0	0	0	0	0	0	0
SRR18183492	93504	Ostrinia furnacalis	GCF_004193835.3	Ostrinia furnacalis	PRJNA811521	SAMN26342651	0	1	0	0	0	0	1	1	0	0	0	0	0
SRR18183488	93504	Ostrinia furnacalis	GCF_004193835.3	Ostrinia furnacalis	PRJNA811521	SAMN26342647	0	1	0	0	0	1	0	0	0	0	0	0	0
SRR18183490	93504	Ostrinia furnacalis	GCF_004193835.3	Ostrinia furnacalis	PRJNA811521	SAMN26342649	0	1	0	0	0	1	0	0	0	0	0	0	0
SRR18183495	93504	Ostrinia furnacalis	GCF_004193835.3	Ostrinia furnacalis	PRJNA811521	SAMN26342654	0	1	0	0	0	0	0	0	0	0	0	0	0
SRR18183489	93504	Ostrinia furnacalis	GCF_004193835.3	Ostrinia furnacalis	PRJNA811521	SAMN26342648	0	1	0	0	0	1	0	0	0	0	0	0	1
SRR18183494	93504	Ostrinia furnacalis	GCF_004193835.3	Ostrinia furnacalis	PRJNA811521	SAMN26342653	0	1	0	0	0	1	0	0	0	0	0	0	0
SRR11527117	93504	Ostrinia furnacalis	GCF_004193835.3	Ostrinia furnacalis	PRJNA624761	SAMN14583030	0	0	1	0	0	0	0	0	0	0	0	0	0
DRR030136	93504	Ostrinia furnacalis	GCF_004193835.3	Ostrinia furnacalis	PRJDB3513	SAMD00025733	1	0	0	1	0	0	0	0	0	0	0	0	0
SRR11528786	93504	Ostrinia furnacalis	GCF_004193835.3	Ostrinia furnacalis	PRJNA624805	SAMN14585424	1	0	0	1	0	0	0	0	0	0	0	0	0
ERR841715	33443	Heliconius sara	GCA_917862395.2	Heliconius sara	PRJEB9022	SAMEA3321316	0	1	0	0	0	1	0	0	0	0	0	0	0
SRR5248239	69820	Spodoptera litura	GCF_002706865.2	Spodoptera litura	PRJNA368925	SAMN06273599	0	1	0	0	0	1	0	0	0	0	0	0	0
SRR8499551	7119	Antheraea pernyi	GCA_015888305.1	Antheraea pernyi	PRJNA517532	SAMN10836425	0	1	0	0	0	1	0	0	0	0	0	0	0

### Sheet: Table S2
Accession	Organism	Host	Host species	Host order
AAP49283.1	Deformed wing virus	-	Apis mellifera	Hymenoptera
ACH57393.1	Infectious flacherie virus	Bombyx mori	Bombyx mori	Lepidoptera
ADK55525.1	Deformed wing virus	Apis mellifera	Apis mellifera	Hymenoptera
ADK55526.1	Deformed wing virus	Apis mellifera	Apis mellifera	Hymenoptera
ADN38255.1	Sacbrood virus CSBV-LN/China/2009	bee larvae	Apis mellifera	Hymenoptera
ADP24157.1	Infectious flacherie virus	-	Bombyx mori	Lepidoptera
ADZ98922.1	Sacbrood virus	Apis cerana	Apis cerana	Hymenoptera
AFI08277.1	Sacbrood virus	Apis mellifera	Apis mellifera	Hymenoptera
AFI08278.1	Sacbrood virus	Apis mellifera	Apis mellifera	Hymenoptera
AFL65634.1	Deformed wing virus	bee	Apis mellifera	Hymenoptera
AFQ95415.1	Sacbrood virus	Apis cerana	Apis cerana	Hymenoptera
AFQ95416.1	Sacbrood virus	Apis cerana	Apis cerana	Hymenoptera
AFQ95417.1	Sacbrood virus	Apis cerana	Apis cerana	Hymenoptera
AFQ95418.1	Sacbrood virus	Apis cerana	Apis cerana	Hymenoptera
AFQ95419.1	Sacbrood virus	Apis cerana	Apis cerana	Hymenoptera
AFQ95420.1	Sacbrood virus	Apis cerana	Apis cerana	Hymenoptera
AFX65180.1	Sacbrood virus	Apis cerana	Apis cerana	Hymenoptera
AGA20422.1	Deformed wing virus	Apis mellifera	Apis mellifera	Hymenoptera
AGA20423.1	Deformed wing virus	Apis mellifera	Apis mellifera	Hymenoptera
AHK23440.1	Sacbrood virus	Apis cerana cerana	Apis cerana	Hymenoptera
AHL46850.1	Deformed wing virus	Apis mellifera	Apis mellifera	Hymenoptera
AHL96303.1	Sacbrood virus	Apis cerana cerana Favricius	Apis cerana	Hymenoptera
AHX00961.1	Spodoptera exigua iflavirus 2	Spodoptera exigua	Spodoptera exigua	Lepidoptera
AIZ75645.1	Sacbrood virus	Apis cerana cerana	Apis cerana	Hymenoptera
AJA38038.1	Sacbrood virus	Apis cerana	Apis cerana	Hymenoptera
AJA38039.1	Sacbrood virus	Apis cerana	Apis cerana	Hymenoptera
AJA38040.1	Sacbrood virus	Apis cerana	Apis cerana	Hymenoptera
AJA38041.1	Sacbrood virus	Apis mellifera	Apis mellifera	Hymenoptera
AJA38042.1	Sacbrood virus	AcSBV-Viet5	Apis cerana	Hymenoptera
AJA38043.1	Sacbrood virus	Apis mellifera	Apis mellifera	Hymenoptera
AKG24957.1	Sacbrood virus	Apis mellifera	Apis mellifera	Hymenoptera
AKG24958.1	Sacbrood virus	Apis mellifera	Apis mellifera	Hymenoptera
AKG24959.1	Sacbrood virus	Apis cerana	Apis cerana	Hymenoptera
AKG24960.1	Sacbrood virus	Apis cerana	Apis cerana	Hymenoptera
AKJ70949.1	Brevicoryne brassicae virus - UK	Brevicoryne brassicae	Brevicoryne brassicae	Hemiptera
AND80527.1	Sacbrood virus	bee larvae	Apis cerana	Hymenoptera
AND80528.1	Sacbrood virus	bee larvae	Apis cerana	Hymenoptera
APM87215.1	Deformed wing virus	European honeybee	Apis mellifera	Hymenoptera
APP91308.1	Deformed wing virus	Apis mellifera	Apis mellifera	Hymenoptera
APT42957.1	Sacbrood virus	Apis cerana indica	Apis cerana	Hymenoptera
APV34355.1	Deformed wing virus	Apis mellifera	Apis mellifera	Hymenoptera
APV34356.1	VDV-1/DWV recombinant	Apis mellifera	Apis mellifera	Hymenoptera
ASM90843.1	Deformed wing virus	Vespa crabro	Vespa crabro	Hymenoptera
AST13087.1	Sacbrood virus	Apis mellifera	Apis mellifera	Hymenoptera
AST47884.1	Deformed wing virus	Apis mellifera	Apis mellifera	Hymenoptera
ATG71380.1	Deformed wing virus	Apis mellifera	Apis mellifera	Hymenoptera
AUK50716.1	Sacbrood virus	-	Apis mellifera	Hymenoptera
AUK50717.1	Sacbrood virus	-	Apis mellifera	Hymenoptera
AVK80197.1	Sogatella furcifera honeydew virus	Sogatella furcifera	Sogatella furcifera	Hemiptera
AYA44260.1	Sacbrood virus	Apis mellifera	Apis mellifera	Hymenoptera
AYN79714.1	Deformed wing virus	-	Apis mellifera	Hymenoptera
AYN79715.1	Deformed wing virus	-	Apis mellifera	Hymenoptera
AYN79716.1	Deformed wing virus	-	Apis mellifera	Hymenoptera
AYN79717.1	Deformed wing virus	-	Apis mellifera	Hymenoptera
AYN79718.1	Deformed wing virus	-	Apis mellifera	Hymenoptera
AYP65063.1	Deformed wing virus	Apis mellifera; adult whole body; bond population	Apis mellifera	Hymenoptera
AYP65064.1	Deformed wing virus	Apis mellifera; adult whole body; control population	Apis mellifera	Hymenoptera
AYP65065.1	Sacbrood virus	Apis mellifera; adult whole body; bond population	Apis mellifera	Hymenoptera
AYP65066.1	Sacbrood virus	Apis mellifera; adult whole body; control population	Apis mellifera	Hymenoptera
AYU66736.1	Laodelphax striatellus iflavirus 1	Laodelphax striatellus	Laodelphax striatellus	Hemiptera
AZN23178.1	Sacbrood virus	-	Apis cerana	Hymenoptera
BAD06930.1	Kakugo virus	Apis mellifera	Apis mellifera	Hymenoptera
BAW94535.1	Bombyx mori iflavirus	Bombyx mori cell line, BmVF	Bombyx mori	Lepidoptera
BDV27068.1	Iflavirus ishikawaense	Culex sp.	Culex sp.	Diptera
BDV27069.1	Yonago Culex iflavirus	Culex sp.	Culex sp.	Diptera
DAD54753.1	Iflavirus IricIV-3	Ixodes ricinus	Ixodes ricinus	Ixodida
DAD54754.1	Iflavirus HdromIV	Hyalomma dromedarii (adult)	Hyalomma dromedarii	Ixodida
NP_049374.1	Sacbrood virus	-	Apis mellifera	Hymenoptera
NP_277061.1	Perina nuda virus	-	Perina nuda	Lepidoptera
NP_620559.1	Infectious flacherie virus	-	Bombyx mori	Lepidoptera
NP_853560.2	Deformed wing virus	Apis mellifera	Apis mellifera	Hymenoptera
NP_919029.1	Ectropis obliqua picorna-like virus	Ectropis obliqua	Ectropis obliqua	Lepidoptera
QBL75900.1	Solenopsis invicta virus 11	Solenopsis invicta (fire ant)	Solenopsis invicta	Hymenoptera
QBP37019.1	Lampyris noctiluca iflavirus 1	Lampyris noctiluca (glowworm)	Lampyris noctiluca	Coleoptera
QBP37020.1	Lampyris noctiluca iflavirus 2	Lampyris noctiluca (glowworm)	Lampyris noctiluca	Coleoptera
QFP98430.1	Lysiphlebus fabarum rna-virus type A	Lysiphlebus fabarum	Lysiphlebus fabarum	Hymenoptera
QFP98431.1	Lysiphlebus fabarum rna-virus type B	Lysiphlebus fabarum	Lysiphlebus fabarum	Hymenoptera
QFQ59981.1	Sacbrood virus	Apis cerana abanisis	Apis cerana	Hymenoptera
QFS19921.1	Varroa destructor virus 2	Varroa destructor	Varroa destructor	Mesostigmata
QGL51697.1	Deformed wing virus	Vespa velutina nigrithorax	Vespa velutina	Hymenoptera
QGL51698.1	Deformed wing virus	Vespa velutina nigrithorax	Vespa velutina	Hymenoptera
QGL51699.1	Deformed wing virus	Vespa velutina nigrithorax	Vespa velutina	Hymenoptera
QGL51726.1	Vespa velutina associated ifla-like virus	Vespa velutina nigrithorax	Vespa velutina	Hymenoptera
QGW51140.1	Aedes vexans iflavirus	Aedes vexans; sex: female; dev-stage: adult	Aedes vexans	Diptera
QHD25649.1	Sacbrood virus	Apis cerana	Apis cerana	Hymenoptera
QHD25650.1	Sacbrood virus	Apis cerana	Apis cerana	Hymenoptera
QHI42120.1	Rondonia iflavirus 1	Antricola delacruzi	Antricola delacruzi	Ixodida
QHR77114.1	Deformed wing virus	Apis mellifera	Apis mellifera	Hymenoptera
QHR77115.1	Deformed wing virus	Apis mellifera	Apis mellifera	Hymenoptera
QHR77116.1	Deformed wing virus	Apis mellifera	Apis mellifera	Hymenoptera
QHW16376.1	Sacbrood virus	Apis mellifera	Apis mellifera	Hymenoptera
QHW16377.1	Sacbrood virus	Apis cerana	Apis cerana	Hymenoptera
QID77674.1	Pink bollworm virus 1	pink bollworm; female	Pectinophora gossypiella	Lepidoptera
QID77679.1	Pink bollworm virus 4	pink bollworm; female	Pectinophora gossypiella	Lepidoptera
QIJ56900.1	Scaphoideus titanus iflavirus 1	Scaphoideus titanus	Scaphoideus titanus	Hemiptera
QIJ56901.1	Scaphoideus titanus iflavirus 1	Scaphoideus titanus	Scaphoideus titanus	Hemiptera
QIJ56911.1	Scaphoideus titanus iflavirus 2	Scaphoideus titanus	Scaphoideus titanus	Hemiptera
QIN93567.1	Deformed wing virus	-	Apis mellifera	Hymenoptera
QIN93573.1	Culex Iflavi-like virus 4	-	Culex sp.	Diptera
QIN93586.1	Deformed wing virus	-	Apis mellifera	Hymenoptera
QIN93587.1	Culex Iflavi-like virus 4	-	Culex sp.	Diptera
QIZ40169.1	Deformed wing virus	Apis mellifera	Apis mellifera	Hymenoptera
QJB76116.1	Lymantria dispar iflavirus 1	Lymantria dispar	Lymantria dispar	Lepidoptera
QJD20747.1	Iflavirus sp.	bee	Apis cerana	Hymenoptera
QKQ15124.1	Amygdalus persica iflaviridae	Prunus persica	Prunus persica	Plant
QKQ15125.1	Reineckia carnea iflaviridae	Reineckea carnea	Reineckea carnea	Plant
QKQ15126.1	Teucrium fruticans iflaviridae	Teucrium fruticans	Teucrium fruticans	Plant
QKW94194.1	Sacbrood virus	Apis mellifera	Apis mellifera	Hymenoptera
QLI42787.1	Deformed wing virus	Apis cerana	Apis cerana	Hymenoptera
QLI42788.1	Deformed wing virus	Apis cerana	Apis cerana	Hymenoptera
QLJ83497.1	Fitzroy Crossing iflavirus 1	Culex annulirostris	Culex annulirostris	Diptera
QNI22011.1	Langfang leafhopper iflavirus	Psammotettix alienus	Psammotettix alienus	Hemiptera
QNJ99575.1	Aedes Ifla-like virus	Aedes albopictus	Aedes albopictus	Diptera
QOR29585.1	Deformed wing virus	Vespa velutina	Vespa velutina	Hymenoptera
QOR29586.1	Deformed wing virus	Apis mellifera	Apis mellifera	Hymenoptera
QOW95919.1	Aulacophora lewisii iflavirus 1	Aulacophora lewisii	Aulacophora lewisii	Coleoptera
QPI13029.1	Iflavirus IricIV-1	Ixodes ricinus	Ixodes ricinus	Ixodida
QPI13030.1	Iflavirus IricIV-2	Ixodes ricinus	Ixodes ricinus	Ixodida
QPI13032.1	Iflavirus IricIV-5	Ixodes ricinus	Ixodes ricinus	Ixodida
QQL13637.1	Antheraea mylitta iflavirus	Antheraea mylitta; 5th instar larva	Antheraea mylitta	Lepidoptera
QQN90112.1	Soybean thrips iflavirus 3	Neohydatothrips variabilis	Neohydatothrips variabilis	Thysanoptera
QTO73199.1	Deformed wing virus	Medauroidea extradentata	Medauroidea extradentata	Phasmatodea
QTT60756.1	Culex Iflavi-like virus 4	Culex pipiens	Culex pipiens	Diptera
QTT60762.1	Yongsan iflavirus 1	Culex pipiens	Culex pipiens	Diptera
UBT12491.1	Varroa destructor virus 2	Varroa (mite)	Varroa destructor	Mesostigmata
UCR92483.1	Apis iflavirus 1	Apis mellifera	Apis mellifera	Hymenoptera
UCR92484.1	Apis iflavirus 2	Apis mellifera	Apis mellifera	Hymenoptera
UCU27937.1	Deformed wing virus	-	Apis mellifera	Hymenoptera
UDF37912.1	Deformed wing virus	Apis mellifera	Apis mellifera	Hymenoptera
UDF37913.1	Deformed wing virus	Apis mellifera	Apis mellifera	Hymenoptera
UFP63464.1	Nephotettix cincticeps positive-stranded RNA virus-1	Nephotettix cincticeps	Nephotettix cincticeps	Hemiptera
UGO48633.1	Deformed wing virus	Apis mellifera	Apis mellifera	Hymenoptera
UGO48634.1	Deformed wing virus	Apis mellifera	Apis mellifera	Hymenoptera
UGO48635.1	Deformed wing virus	Apis mellifera	Apis mellifera	Hymenoptera
UGO48636.1	Deformed wing virus	Apis mellifera	Apis mellifera	Hymenoptera
UGO48637.1	Deformed wing virus	Apis mellifera	Apis mellifera	Hymenoptera
UGO48638.1	Deformed wing virus	Apis mellifera	Apis mellifera	Hymenoptera
UGO48639.1	Deformed wing virus	Apis mellifera	Apis mellifera	Hymenoptera
UGO48640.1	Deformed wing virus	Apis mellifera	Apis mellifera	Hymenoptera
UGO48641.1	Deformed wing virus	Apis mellifera	Apis mellifera	Hymenoptera
UGO48642.1	Deformed wing virus	Apis mellifera	Apis mellifera	Hymenoptera
UGO48643.1	Sacbrood virus	Apis mellifera	Apis mellifera	Hymenoptera
UGO48644.1	Sacbrood virus	Apis mellifera	Apis mellifera	Hymenoptera
UGO48645.1	Sacbrood virus	Apis mellifera	Apis mellifera	Hymenoptera
UGO48646.1	Sacbrood virus	Apis mellifera	Apis mellifera	Hymenoptera
UGO48647.1	Sacbrood virus	Apis mellifera	Apis mellifera	Hymenoptera
UGO48648.1	Sacbrood virus	Apis mellifera	Apis mellifera	Hymenoptera
UGO48649.1	Sacbrood virus	Apis mellifera	Apis mellifera	Hymenoptera
UGO48650.1	Sacbrood virus	Apis mellifera	Apis mellifera	Hymenoptera
UGO48651.1	Sacbrood virus	Apis mellifera	Apis mellifera	Hymenoptera
UGO48652.1	Sacbrood virus	Apis mellifera	Apis mellifera	Hymenoptera
UHK03001.1	Hangzhou iflavirus 3	Sepedon violaceus	Sepedon violaceus	Diptera
UHK03034.1	Guiyang srgiope bruennichi iflavirus 1	Argiope bruennichi	Argiope bruennichi	Araneae
UHK03066.1	Guiyang tetragnatha nitens iflavirus 1	Tetragnatha nitens	Tetragnatha nitens	Araneae
UHK03087.1	Congyang nephotettix cincticeps iflavirus 1	Nephotettix cincticeps	Nephotettix cincticeps	Hemiptera
UHK03113.1	Sanya iflavirus 1	Atractomorpha sinensis	Atractomorpha sinensis	Orthoptera
UHK03137.1	Sanya iflavirus 3	Eysarcoris guttigerus	Eysarcoris guttigerus	Hemiptera
UHK03138.1	Sanya eysarcoris guttigerus iflavirus 1	Eysarcoris guttigerus	Eysarcoris guttigerus	Hemiptera
UHK03207.1	Hangzhou orthetrum testaceum iflavirus 1	Orthetrum testaceum	Orthetrum testaceum	Odonata
UHK03231.1	Hangzhou lschnura senegalensis iflavirus 1	Ischnura senegalensis	Ischnura senegalensis	Odonata
UHK03265.1	Hangzhou iflavirus 4	Nilaparvata lugens	Nilaparvata lugens	Hemiptera
UHK03333.1	Teucrium fruticans iflaviridae	Frankliniella intonsa	Frankliniella intonsa	Thysanoptera
UHK03342.1	Hangzhou recilia dorsalis iflavirus 1	Recilia dorsalis	Recilia dorsalis	Hemiptera
UHK03343.1	Hangzhou iflavirus 1	Recilia dorsalis	Recilia dorsalis	Hemiptera
UHM27510.1	Sanya Iflavirus 4	Paederus fuscipes	Paederus fuscipes	Coleoptera
UHM27536.1	Sanya Iflavirus 5	Ischnura senegalensis	Ischnura senegalensis	Odonata
UHM27540.1	Sanya Ischnura senegalensis iflavirus 1	Ischnura senegalensis	Ischnura senegalensis	Odonata
UHM27587.1	Sanya iflavirus 8	Ochthera mantis	Ochthera mantis	Diptera
UHM27600.1	Sanya iflavirus 9	Oxya chinensis	Oxya chinensis	Orthoptera
UHM27611.1	Fushun cicadella viridis iflavirus 2	Cicadella viridis	Cicadella viridis	Hemiptera
UHM27638.1	Fushun laodelphax striatellus iflavirus 1	Laodelphax striatellus	Laodelphax striatellus	Hemiptera
UHM27694.1	Fushun Iflavirus 1	Diaea subdola	Diaea subdola	Araneae
UHM27695.1	Fushun Iflavirus 2	Diaea subdola	Diaea subdola	Araneae
UHM27710.1	Hangzhou sogatella furcifera iflavirus 1	Sogatella furcifera	Sogatella furcifera	Hemiptera
UHR49736.1	Hangzhou recilia dorsalis iflavirus 2	Paederus fuscipes	Paederus fuscipes	Coleoptera
UHR49772.1	Guiyang argiope bruennichi iflavirus 2	Tetragnatha nitens	Tetragnatha nitens	Araneae
UHR49778.1	Guiyang argiope bruennichi iflavirus 1	Argiope bruennichi	Argiope bruennichi	Arachnidae
UHR49779.1	Guiyang argiope bruennichi iflavirus 2	Argiope bruennichi	Argiope bruennichi	Araneae
UHR49795.1	Sanya leptocorisa acuta iflavirus 1	Leptocorisa acuta	Leptocorisa acuta	Heteroptera
UHR49796.1	Sanya nezara viridula iflavirus 1	Atractomorpha sinensis	Atractomorpha sinensis	Orthoptera
UHR49797.1	Sanya leptocorisa acuta iflavirus 1	Atractomorpha sinensis	Atractomorpha sinensis	Orthoptera
UHR49798.1	Sanya nezara viridula iflavirus 1	Cletus punctiger	Cletus punctiger	Hemiptera
UHR49801.1	Sanya iflavirus 2	Sesamia inferens	Sesamia inferens	Lepidoptera
UHR49806.1	Sanya nezara viridula iflavirus 1	Eysarcoris guttigerus	Eysarcoris guttigerus	Hemiptera
UHR49826.1	Guiyang argiope bruennichi iflavirus 2	Paederus fuscipes	Paederus fuscipes	Coleoptera
UHR49836.1	Sanya iflavirus 2	Scirpophaga incertulas	Scirpophaga incertulas	Lepidoptera
UHR49890.1	Guiyang argiope bruennichi iflavirus 1	Chilo suppressalis	Chilo suppressalis	Lepidoptera
UHR49896.1	Hangzhou recilia dorsalis iflavirus 2	Recilia dorsalis	Recilia dorsalis	Hemiptera
UJG27955.1	Khandagaity Melophagus ifla-like virus	Melophagus ovinus	Melophagus ovinus	Diptera
UJG27956.1	Khandagaity Melophagus ifla-like virus	Melophagus ovinus	Melophagus ovinus	Diptera
UJG27957.1	Khandagaity Melophagus ifla-like virus	Melophagus ovinus	Melophagus ovinus	Diptera
UJG27958.1	Khandagaity Melophagus ifla-like virus	Melophagus ovinus	Melophagus ovinus	Diptera
ULE62084.1	Sassandra virus	-	Culex sp.	Diptera
UNW57318.1	King virus	Eptesicus fuscus	Eptesicus fuscus	Chordata
UOI84715.1	Ceratitis capitata iflavirus 2	Ceratitis capitata	Ceratitis capitata	Diptera
UPG20586.1	Lycorma delicatula iflavirus 1	Lycorma delicatula	Lycorma delicatula	Hemiptera
UPT53741.1	Bactrocera oleae iflavirus	Bactrocera oleae	Bactrocera oleae	Diptera
UQJ82151.1	Exitianus exitiosus virus 1	Exitianus exitiosus	Exitianus exitiosus	Hemiptera
UQJ82152.1	Exitianus exitiosus virus 2	Exitianus exitiosus	Exitianus exitiosus	Hemiptera
UQT67976.1	Recilia dorsalis iflavirus 1	Recilia dorsalis	Recilia dorsalis	Hemiptera
URA30376.1	Iflavirus sp.	Cicadella viridis	Cicadella viridis	Hemiptera
URQ09133.1	Halyomorpha halys ifla-like virus 1	Halyomorpha halys	Halyomorpha halys	Hemiptera
URS72997.1	Amrasca biguttula iflavirus 1	Amrasca biguttula	Amrasca biguttula	Hemiptera
UTQ50713.1	La Jolla virus	-	plant	Plant
UTQ50724.1	Novo Mesto iflavirus 1	-	plant	Plant
UUV42162.1	Enontekio iflavirus	Ochlerotatus hexodontus	Ochlerotatus hexodontus	Diptera
UUV42163.1	Hanko iflavirus 1	Ochlerotatus communis	Ochlerotatus communis	Diptera
UUV42164.1	Hanko iflavirus 1	Ochlerotatus aff. punctor/punctodes	Ochlerotatus punctor	Diptera
UUV42165.1	Hanko iflavirus 1	Ochlerotatus intrudens	Ochlerotatus intrudens	Diptera
UUV42166.1	Hanko iflavirus 1	Ochlerotatus intrudens	Ochlerotatus intrudens	Diptera
UUV42167.1	Hanko iflavirus 1	Ochlerotatus communis	Ochlerotatus communis	Diptera
UUV42168.1	Hanko iflavirus 2	Ochlerotatus caspius	Ochlerotatus caspius	Diptera
UUV42169.1	Mekrijarvi iflavirus	Ochlerotatus intrudens	Ochlerotatus intrudens	Diptera
UUV42170.1	Pedersore iflavirus	Ochlerotatus diantaeus	Ochlerotatus diantaeus	Diptera
UUV42171.1	Pedersore iflavirus	Ochlerotatus communis	Ochlerotatus communis	Diptera
UUV42172.1	Pedersore iflavirus	Ochlerotatus caspius	Ochlerotatus caspius	Diptera
UXW65960.1	Sacbrood virus	honeybee	Apis mellifera	Hymenoptera
UZX50446.1	Recilia dorsalis iflavirus 2	Recilia dorsalis	Recilia dorsalis	Hemiptera
WAB51680.1	iflavirus 1	Atractomorpha sinensis	Atractomorpha sinensis	Orthoptera
WAK72348.1	Iflaviridae sp.	Amblyomma varanense	Amblyomma varanense	Ixodida
WAK72350.1	Iflaviridae sp.	Alveonasus lahorensis	Alveonasus lahorensis	Ixodida
WAK72351.1	Iflaviridae sp.	Haemaphysalis hystricis	Haemaphysalis hystricis	Ixodida
WAK72352.1	Iflaviridae sp.	Dermacentor nuttalli	Dermacentor nuttalli	Ixodida
WAK72353.1	Iflaviridae sp.	Amblyomma varanense	Amblyomma varanense	Ixodida
WAK72354.1	Iflaviridae sp.	Amblyomma varanense	Amblyomma varanense	Ixodida
WAK72355.1	Iflaviridae sp.	Haemaphysalis longicornis	Haemaphysalis longicornis	Ixodida
WAK72357.1	Iflaviridae sp.	Ixodes ovatus	Ixodes ovatus	Ixodida
WAK72358.1	Iflaviridae sp.	Ixodes ovatus	Ixodes ovatus	Ixodida
WAK72359.1	Iflaviridae sp.	Ixodes ovatus	Ixodes ovatus	Ixodida
WAK72361.1	Iflaviridae sp.	Haemaphysalis hystricis	Haemaphysalis hystricis	Ixodida
WAK72362.1	Iflaviridae sp.	Haemaphysalis hystricis	Haemaphysalis hystricis	Ixodida
WAK72363.1	Iflaviridae sp.	Haemaphysalis hystricis	Haemaphysalis hystricis	Ixodida
WAK72364.1	Iflaviridae sp.	Haemaphysalis hystricis	Haemaphysalis hystricis	Ixodida
WAK72365.1	Iflaviridae sp.	Haemaphysalis hystricis	Haemaphysalis hystricis	Ixodida
WAK72366.1	Iflaviridae sp.	Haemaphysalis hystricis	Haemaphysalis hystricis	Ixodida
WAK72367.1	Iflaviridae sp.	Haemaphysalis hystricis	Haemaphysalis hystricis	Ixodida
WAK72368.1	Iflaviridae sp.	Dermacentor silvarum	Dermacentor silvarum	Ixodida
WAK79974.1	Sacbrood virus	Apis cerana	Apis cerana	Hymenoptera
WAX26121.1	Army ant associated iflavirus 3	Dorylus sp.	Dorylus sp.	Hymenoptera
WDQ27868.1	Meccus longipennis virus 1	Meccus longipennis	Meccus longipennis	Hemiptera
WFR54690.1	Ischnura senegalensis iflavirus 1	Ischnura senegalensis	Ischnura senegalensis	Odonata
WFR54691.1	Ischnura senegalensis iflavirus 2	Ischnura senegalensis	Ischnura senegalensis	Odonata
WGU24828.1	Deformed wing virus	Apis mellifera	Apis mellifera	Hymenoptera
WHE26817.1	Lymantria dispar iflavirus 1	Lymantria dispar dispar	Lymantria dispar	Lepidoptera
WHE26818.1	Lymantria dispar iflavirus 1	Lymantria dispar dispar	Lymantria dispar	Lepidoptera
WHE26819.1	Lymantria dispar iflavirus 1	Lymantria dispar asiatica	Lymantria dispar	Lepidoptera
WHE26820.1	Lymantria dispar iflavirus 1	Lymantria dispar asiatica	Lymantria dispar	Lepidoptera
WIF15501.1	Tribolium castaneum iflavirus	Tribolium castaneum	Tribolium castaneum	Coleoptera
WIG63509.1	Liposcelis bostrychophila iflavirus	Liposcelis bostrychophila	Liposcelis bostrychophila	Psocoptera
WIL00276.1	Deformed wing virus	Apis mellifera	Apis mellifera	Hymenoptera
WIL00277.1	Deformed wing virus	Apis mellifera	Apis mellifera	Hymenoptera
WIL00278.1	Deformed wing virus	Apis mellifera	Apis mellifera	Hymenoptera
WKK30723.1	Deformed wing virus A	Apis mellifera	Apis mellifera	Hymenoptera
YP_001285409.1	Brevicoryne brassicae virus - UK	Brevicoryne brassicae	Brevicoryne brassicae	Hemiptera
YP_003622540.1	Slow bee paralysis virus	-	Apis mellifera	Hymenoptera
YP_004935363.1	Spodoptera exigua iflavirus 1	Spodoptera exigua	Spodoptera exigua	Lepidoptera
YP_008130309.1	Nilaparvata lugens honeydew virus-2	Nilaparvata lugens	Nilaparvata lugens	Hemiptera
YP_008130310.1	Nilaparvata lugens honeydew virus-3	Nilaparvata lugens	Nilaparvata lugens	Hemiptera
YP_008719809.1	Halyomorpha halys virus	Halyomorpha halys	Halyomorpha halys	Hemiptera
YP_008888537.1	Formica exsecta virus 2	Formica exsecta	Formica exsecta	Hymenoptera
YP_009002581.1	Antheraea pernyi iflavirus	Antheraea pernyi	Antheraea pernyi	Lepidoptera
YP_009010941.1	Laodelphax striatella honeydew virus 1	Laodelphax striatella	Laodelphax striatella	Hemiptera
YP_009010984.1	Spodoptera exigua iflavirus 2	Spodoptera exigua	Spodoptera exigua	Lepidoptera
YP_009026409.1	Heliconius erato iflavirus	Heliconius erato	Heliconius erato	Lepidoptera
YP_009047245.1	Lymantria dispar iflavirus 1	-	Lymantria dispar	Lepidoptera
YP_009110667.1	Laodelphax striatellus picorna-like virus 2	Laodelphax striatella	Laodelphax striatella	Hemiptera
YP_009111311.1	Dinocampus coccinellae paralysis virus	Dinocampus coccinellae (Schrank, 1802)	Dinocampus coccinellae	Hymenoptera
YP_009116875.1	Thaumetopoea pityocampa iflavirus 1	Thaumetopoea pityocampa	Thaumetopoea pityocampa	Lepidoptera
YP_009129265.1	Graminella nigrifrons virus 1	Graminella nigrifrons	Graminella nigrifrons	Hemiptera
YP_009140562.1	La Jolla virus	large pool of wild-caught Drosophila (mixed D. ananassae, D. melanogaster, D. malerkotliana, and Scaptodrosophila latifasciaeformis)	Drosophila	Diptera
YP_009162630.1	Bombyx mori iflavirus	Bombyx mori strain Kinsyu-Syowa	Bombyx mori	Lepidoptera
YP_009165593.1	Opsiphanes invirae iflavirus 1	Opsiphanes invirae (Lepidoptera: Nymphalidae)	Opsiphanes invirae	Lepidoptera
YP_009305421.1	Moku virus	Vespula pensylvanica	Vespula pensylvanica	Hymenoptera
YP_009315906.1	King virus	Yuma myotis	Yuma myotis	Chordata
YP_009328891.1	Euscelidius variegatus virus 1	Euscelidius variegatus	Euscelidius variegatus	Hemiptera
YP_009344960.1	Helicoverpa armigera iflavirus	Helicoverpa armigera (cotton bollworm)	Helicoverpa armigera	Lepidoptera
YP_009345906.1	Bat iflavirus	Eidolon helvum	Eidolon helvum	Chordata
YP_009351892.1	Pityohyphantes rubrofasciatus iflavirus	Pityohyphantes rubrofasciatus	Pityohyphantes rubrofasciatus	Araneae
YP_009361829.1	Diamondback moth iflavirus	Plutella xylostella	Plutella xylostella	Lepidoptera
YP_009444707.1	Chequa iflavirus	Cherax quadricarinatus	Cherax quadricarinatus	Decapoda
YP_009448183.1	Armigeres iflavirus	Armigeres spp.	Armigeres spp.	Diptera
YP_009505598.1	Lygus lineolaris virus 1	Lygus lineolaris	Lygus lineolaris	Hemiptera
YP_009505599.1	Nilaparvata lugens honeydew virus 1	Nilaparvata lugens	Nilaparvata lugens	Hemiptera
YP_009552017.1	Culex Iflavi-like virus 4	Culex sp. (mosquito)	Culex sp.	Diptera
YP_009552080.1	Yongsan iflavirus 1	Culex pipiens	Culex pipiens	Diptera
YP_009552119.1	Varroa destructor virus 2	Varroa destructor (mite)	Varroa destructor	Mesostigmata
YP_009552768.1	Culex Iflavi-like virus 1	Culex sp. (mosquito)	Culex sp.	Diptera
YP_009553231.1	Culex Iflavi-like virus 4	Culex sp. (mosquito)	Culex sp.	Diptera
YP_009553259.1	Psammotettix alienus iflavirus 1	Psammotettix alienus	Psammotettix alienus	Hemiptera
YP_009553638.1	Culex Iflavi-like virus 4	Culex sp. (mosquito)	Culex sp.	Diptera
YP_010840358.1	Acheta domesticus iflavirus	Acheta domesticus; adult	Acheta domesticus	Orthoptera
YP_010840359.1	Acheta domesticus iflavirus	Acheta domesticus; juvenile	Acheta domesticus	Orthoptera
YP_145791.1	Varroa destructor virus 1	Varroa destructor mites	Varroa destructor	Mesostigmata

### Sheet: Table S3
											Complete genomes
Host species	Host genome assembly	Host genus	Host family	Number of libraries	Number of different BioProjects	Number of detected iflaviruses	Number of complete iflaviruses	Number of fragmented iflaviruses	Number of different BioProjects with detected iflaviruses	Number of different BioProjects with complete iflaviruses	Cluster	Phylogenetic diversity
Bombyx mori	GCF_014905235.1	Bombyx	Bombycidae	880	105	805	573	111	83	51	20	9.02395
Spodoptera litura	GCF_002706865.2	Spodoptera	Noctuidae	259	20	257	186	40	19	15	10	6.57625
Bicyclus anynana	GCF_947172395.1	Bicyclus	Nymphalidae	193	6	187	44	2	6	2	1	0
Heliconius melpomene	GCA_000313835.2	Heliconius	Nymphalidae	169	12	169	124	15	12	10	7	0.067978
Spodoptera frugiperda	GCF_023101765.2	Spodoptera	Noctuidae	182	36	128	16	19	20	4	8	6.30942
Plutella xylostella	GCF_932276165.1	Plutella	Plutellidae	127	21	126	84	26	20	13	7	0.0721404
Spodoptera exigua	GCA_902829305.4	Spodoptera	Noctuidae	120	14	95	104	29	13	11	10	8.76322
Heliconius erato	GCA_018249695.1	Heliconius	Nymphalidae	87	6	87	43	12	6	4	2	0.0244069
Ostrinia furnacalis	GCF_004193835.3	Ostrinia	Crambidae	88	16	85	39	13	14	7	5	0.00734162
Melitaea cinxia	GCF_905220565.1	Melitaea	Nymphalidae	82	1	82	0	0	1	0	NA	NA
Vanessa cardui	GCA_905220365.2	Vanessa	Nymphalidae	82	5	81	38	1	4	3	3	5.82226
Papilio xuthus	GCF_000836235.2	Papilio	Papilionidae	80	5	75	0	0	4	0	NA	NA
Helicoverpa armigera	GCF_023701775.1	Helicoverpa	Noctuidae	223	29	63	11	5	14	4	2	0.0137582
Heliconius cydno	GCA_900068235.1	Heliconius	Nymphalidae	58	4	58	36	5	4	3	2	0.0244069
Galleria mellonella	GCF_026898425.1	Galleria	Pyralidae	52	7	50	23	9	5	5	5	5.75915
Heliconius charithonia	GCA_024221835.1	Heliconius	Nymphalidae	44	2	42	11	6	2	2	2	0.0723983
Streltzoviella insularis	-	Streltzoviella	Cossidae	41	3	40	0	2	2	0	2	0.000596385
Dendrolimus punctatus	GCA_012273795.1	Dendrolimus	Lasiocampidae	38	4	36	0	11	4	0	3	0.00900352
Papilio polytes	GCF_000836215.1	Papilio	Papilionidae	71	10	35	5	5	6	2	2	5.72604
Junonia coenia	GCA_018235105.1	Junonia	Nymphalidae	34	3	34	24	7	3	3	2	0.00787435
Lymantria dispar	GCA_016802235.1	Lymantria	Erebidae	42	7	34	25	9	5	5	4	5.7393
Dione vanillae	GCA_013421085.1	Dione	Nymphalidae	28	1	28	4	0	1	1	1	0
Spodoptera littoralis	GCA_902850265.1	Spodoptera	Noctuidae	28	5	25	3	10	4	3	3	0.027719
Plodia interpunctella	GCF_027563975.2	Plodia	Pyralidae	31	5	20	0	0	3	0	NA	NA
Adoxophyes honmai	GCA_005406045.1	Adoxophyes	Tortricidae	18	1	18	13	0	1	1	1	0
Antheraea pernyi	GCA_015888305.1	Antheraea	Saturniidae	18	6	18	11	1	6	5	1	0
Dioryctria abietella	-	Dioryctria	Pyralidae	18	2	18	5	2	2	1	3	8.85909
Heliconius sara	GCA_917862395.2	Heliconius	Nymphalidae	18	3	18	5	9	3	3	3	0.0271579
Danaus plexippus	GCF_009731565.1	Danaus	Nymphalidae	32	3	17	0	0	1	0	NA	NA
Chilo suppressalis	GCA_902850365.2	Chilo	Crambidae	82	18	16	0	0	7	0	NA	NA
Tuta absoluta	GCA_027580185.1	Tuta	Gelechiidae	20	6	16	8	0	5	1	1	0
Diatraea saccharalis	GCA_918026875.4	Diatraea	Crambidae	13	2	13	11	0	2	2	2	0.0159225
Laparus doris	GCA_018249755.1	Heliconius	Nymphalidae	13	3	13	2	4	3	1	3	0.00835386
Amyelois transitella	GCF_001186105.1	Amyelois	Pyralidae	13	2	12	11	0	1	1	1	0
Glyphodes pyloalis	-	Glyphodes	Crambidae	13	4	12	10	1	3	2	3	5.14613
Conopomorpha cramerella	GCA_012932125.1	Conopomorpha	Gracillariidae	11	3	11	0	0	3	0	NA	NA
Busseola fusca	GCA_007844875.1	Busseola	Noctuidae	10	1	9	5	1	1	1	2	0.00299176
Mythimna separata	GCA_020882275.1	Mythimna	Noctuidae	22	8	9	0	0	5	0	NA	NA
Depressaria pastinacella	-	Depressaria	Depressariidae	8	1	8	0	0	1	0	NA	NA
Heliozelidae sp.	-	-	Heliozelidae	13	1	8	4	0	1	1	3	5.0942
Melanargia ines	-	Melanargia	Nymphalidae	9	1	8	0	0	1	0	NA	NA
Pachliopta aristolochiae	-	Pachliopta	Papilionidae	8	1	8	6	2	1	1	2	0.0169801
Papilio machaon	GCF_912999745.1	Papilio	Papilionidae	9	1	8	0	0	1	0	NA	NA
Pectinophora gossypiella	GCF_024362695.1	Pectinophora	Gelechiidae	8	2	8	12	2	2	1	3	4.22034
Thaumetopoea pityocampa	GCA_017165845.1	Thaumetopoea	Notodontidae	11	3	8	3	1	3	1	2	0.0018649
Athetis lepigone	-	Athetis	Noctuidae	7	3	7	1	2	3	1	1	0
Conogethes punctiferalis	-	Conogethes	Crambidae	7	3	7	7	1	3	3	1	0
Dryas iulia	GCA_019049465.1	Dryas	Nymphalidae	8	2	7	1	1	2	1	2	0.0125453
Eueides isabella	GCA_019049475.1	Eueides	Nymphalidae	7	2	7	7	0	2	2	1	0
Loxostege sticticalis	-	Loxostege	Crambidae	7	1	7	0	1	1	0	NA	NA
Metisa plana	-	Metisa	Psychidae	7	2	7	3	0	2	2	2	0.0102745
Pontia daplidice	-	Pontia	Pieridae	7	1	7	0	0	1	0	NA	NA
Satyrium spini	-	Satyrium	Lycaenidae	13	1	7	0	2	1	0	NA	NA
Acrolepiopsis sapporensis	-	Acrolepiopsis	Plutellidae	6	1	6	3	0	1	1	1	0
Bombyx mandarina	GCF_003987935.1	Bombyx	Bombycidae	6	2	6	1	2	2	1	2	0.49819
Conogethes pinicolalis	-	Conogethes	Crambidae	7	2	6	0	1	1	0	NA	NA
Eogystia hippophaecolus	-	Eogystia	Cossidae	6	2	6	2	0	2	2	2	0.0122881
Coenonympha arcania	-	Coenonympha	Nymphalidae	5	1	5	0	0	1	0	NA	NA
Ectropis obliqua	-	Ectropis	Geometridae	5	3	5	2	1	3	2	3	5.78885
Lycaena phlaeas	GCA_905333005.2	Lycaena	Lycaenidae	5	1	5	0	0	1	0	NA	NA
Mixed sample	-	-	-	5	1	5	2	3	1	1	1	0
Ostrinia scapulalis	-	Ostrinia	Crambidae	5	1	5	1	0	1	1	1	0
Chilo sacchariphagus	-	Chilo	Crambidae	4	1	4	2	0	1	1	1	0
Conopomorpha sinensis	-	Conopomorpha	Gracillariidae	5	1	4	0	0	1	0	NA	NA
Operophtera brumata	GCA_932527175.1	Operophtera	Geometridae	14	1	4	0	0	1	0	NA	NA
Scirpophaga incertulas	GCA_020086525.1	Scirpophaga	Crambidae	4	3	4	2	2	3	2	3	7.87402
Sericinus montela	GCA_029286605.1	Sericinus	Papilionidae	5	1	4	0	1	1	0	NA	NA
Telchin licus	-	Telchin	Castniidae	4	1	4	0	0	1	0	NA	NA
Agrotis segetum	-	Agrotis	Noctuidae	5	3	3	0	0	1	0	NA	NA
Coleophora obducta	-	Coleophora	Coleophoridae	3	1	3	2	0	1	1	1	0
Euphydryas aurinia	-	Euphydryas	Nymphalidae	7	1	3	0	0	1	0	NA	NA
Limenitis arthemis	GCA_018230685.1	Limenitis	Nymphalidae	3	1	3	0	0	1	0	NA	NA
Parnassius bremeri	-	Parnassius	Papilionidae	3	2	3	0	0	2	0	NA	NA
Pieris napi	GCF_905475465.1	Pieris	Pieridae	12	4	3	0	0	2	0	NA	NA
Pieris rapae	GCF_905147795.1	Pieris	Pieridae	11	5	3	0	0	3	0	NA	NA
Spodoptera exempta	-	Spodoptera	Noctuidae	4	1	3	0	0	1	0	NA	NA
Acanthopteroctetes unifascia	-	Acanthopteroctetes	Acanthopteroctetidae	2	1	2	0	0	1	0	NA	NA
Agathiphaga queenslandensis	-	Agathiphaga	Agathiphagidae	2	1	2	0	0	1	0	NA	NA
Amphipyra tragopoginis	GCA_905220435.1	Amphipyra	Noctuidae	2	1	2	0	0	1	0	NA	NA
Antheraea yamamai	-	Antheraea	Saturniidae	4	3	2	1	0	1	1	1	0
Cnaphalocrocis medinalis	GCA_014851415.1	Cnaphalocrocis	Crambidae	3	2	2	0	0	2	0	NA	NA
Colias eurytheme	-	Colias	Pieridae	3	2	2	2	0	1	1	1	0
Eumeta japonica	GCA_005406025.1	Eumeta	Psychidae	3	2	2	0	0	1	0	NA	NA
Grapholita molesta	GCA_022674325.1	Grapholita	Tortricidae	2	2	2	0	0	2	0	NA	NA
Gynaephora qinghaiensis	-	Gynaephora	Erebidae	2	1	2	0	1	1	0	NA	NA
Helicoverpa zea	GCF_022581195.2	Helicoverpa	Noctuidae	5	3	2	0	0	1	0	NA	NA
Hyposmocoma kahamanoa	GCF_003589595.1	Hyposmocoma	Cosmopterigidae	3	1	2	0	0	1	0	NA	NA
Iphiclides feisthamelii	-	Iphiclides	Papilionidae	3	1	2	0	0	1	0	NA	NA
Iphiclides podalirius	GCA_933534255.1	Iphiclides	Papilionidae	2	1	2	0	0	1	0	NA	NA
Kallima inachus	-	Kallima	Nymphalidae	15	3	2	0	0	2	0	NA	NA
Maniola jurtina	GCF_905333055.1	Maniola	Nymphalidae	3	2	2	0	0	1	0	NA	NA
Melanargia galathea	GCA_920104075.1	Melanargia	Nymphalidae	2	2	2	0	0	2	0	NA	NA
Metaphatus ochraceus	-	Metaphatus	Palaephatidae	2	1	2	2	0	1	1	1	0
Papilio appalachiensis	-	Papilio	Papilionidae	2	1	2	0	0	1	0	NA	NA
Papilio canadensis	-	Papilio	Papilionidae	2	1	2	0	0	1	0	NA	NA
Papilio glaucus	GCA_000931545.1	Papilio	Papilionidae	2	1	2	0	0	1	0	NA	NA
Sesamia inferens	-	Sesamia	Noctuidae	2	1	2	2	0	1	1	2	5.79659
Vanessa atalanta	GCF_905147765.1	Vanessa	Nymphalidae	4	1	2	0	0	1	0	NA	NA
Achaea janata	-	Achaea	Erebidae	2	2	1	0	0	1	0	NA	NA
Achelura yunnanensis	-	Achelura	Zygaenidae	1	1	1	0	1	1	0	NA	NA
Agriopis marginaria	GCA_932305915.1	Agriopis	Geometridae	1	1	1	0	0	1	0	NA	NA
Agrochola circellaris	GCA_914767755.1	Agrochola	Noctuidae	1	1	1	0	0	1	0	NA	NA
Alucita adriendenisi	-	Alucita	Alucitidae	1	1	1	0	0	1	0	NA	NA
Andesiana lamellata	-	Andesiana	Andesianidae	1	1	1	0	0	1	0	NA	NA
Apatura laverna	-	Apatura	Nymphalidae	1	1	1	0	0	1	0	NA	NA
Aplocera efformata	GCA_921293045.1	Aplocera	Geometridae	1	1	1	0	0	1	0	NA	NA
Araschnia burejana	-	Araschnia	Nymphalidae	1	1	1	0	0	1	0	NA	NA
Argyresthia brockeella	-	Argyresthia	Argyresthiidae	1	1	1	0	0	1	0	NA	NA
Aroga morenella	-	Aroga	Gelechiidae	1	1	1	0	0	1	0	NA	NA
Autographa gamma	GCA_905146925.1	Autographa	Noctuidae	1	1	1	0	0	1	0	NA	NA
Battaristis emissurella	-	Battaristis	Gelechiidae	1	1	1	0	0	1	0	NA	NA
Biston betularia	GCA_905404145.2	Biston	Geometridae	1	1	1	0	0	1	0	NA	NA
Brenthis daphne	GCA_947093115.1	Brenthis	Nymphalidae	1	1	1	0	0	1	0	NA	NA
Canephora pungelerii	-	Canephora	Psychidae	1	1	1	0	0	1	0	NA	NA
Caradrina clavipalpis	GCA_932526535.1	Caradrina	Noctuidae	1	1	1	0	0	1	0	NA	NA
Chloroclysta siterata	GCA_932294275.1	Chloroclysta	Geometridae	1	1	1	0	0	1	0	NA	NA
Chlorosea margaretaria	-	Chlorosea	Geometridae	1	1	1	0	0	1	0	NA	NA
Chrysodeixis includens	GCA_941860345.1	Chrysodeixis	Noctuidae	3	2	1	0	0	1	0	NA	NA
Cigaritis takanonis	-	Cigaritis	Lycaenidae	1	1	1	0	0	1	0	NA	NA
Colias sareptensis	-	Colias	Pieridae	2	1	1	0	0	1	0	NA	NA
Coptodisca lucifluella	-	Coptodisca	Heliozelidae	1	1	1	0	0	1	0	NA	NA
Craniophora ligustri	GCA_905163465.1	Craniophora	Noctuidae	1	1	1	0	0	1	0	NA	NA
Crocanthes prasinopis	-	Crocanthes	Lecithoceridae	1	1	1	0	0	1	0	NA	NA
Ctenopseustis obliquana	-	Ctenopseustis	Tortricidae	1	1	1	0	0	1	0	NA	NA
Cyclidia substigmaria	-	Cyclidia	Drepanidae	1	1	1	0	0	1	0	NA	NA
Cydia nigricana	-	Cydia	Tortricidae	1	1	1	1	0	1	1	1	0
Doratifera vulnerans	-	Doratifera	Limacodidae	1	1	1	0	0	1	0	NA	NA
Dyseriocrania griseocapitella	-	Dyseriocrania	Eriocraniidae	1	1	1	0	0	1	0	NA	NA
Ectropis grisescens	GCA_017562165.1	Ectropis	Geometridae	1	1	1	1	0	1	1	1	0
Endoclita signifer	-	Endoclita	Hepialidae	1	1	1	0	0	1	0	NA	NA
Enteucha acetosae	-	Enteucha	Nepticulidae	1	1	1	0	0	1	0	NA	NA
Ephestia elutella	GCA_018467065.1	Ephestia	Pyralidae	1	1	1	0	0	1	0	NA	NA
Epicopeia hainesii	-	Epicopeia	Epicopeiidae	1	1	1	0	0	1	0	NA	NA
Epipomponia nawai	-	Epipomponia	Epipyropidae	1	1	1	0	0	1	0	NA	NA
Eupithecia abbreviata	GCA_943735965.1	Eupithecia	Geometridae	1	1	1	0	0	1	0	NA	NA
Euproctis pseudoconspersa	-	Euproctis	Erebidae	1	1	1	0	0	1	0	NA	NA
Euproctis similis	GCA_905147225.2	Euproctis	Erebidae	1	1	1	0	0	1	0	NA	NA
Gastropacha populifolia	-	Gastropacha	Lasiocampidae	1	1	1	0	0	1	0	NA	NA
Givira mucida	-	Givira	Cossidae	1	1	1	0	0	1	0	NA	NA
Gonepteryx rhamni	-	Gonepteryx	Pieridae	1	1	1	0	0	1	0	NA	NA
Grapholita dimorpha	-	Grapholita	Tortricidae	1	1	1	0	0	1	0	NA	NA
Heliconius hecale	GCA_001486065.1	Heliconius	Nymphalidae	1	1	1	0	0	1	0	NA	NA
Heliconius hortense	GCA_018230405.1	Heliconius	Nymphalidae	1	1	1	0	1	1	0	NA	NA
Heliothis subflexa	GCA_022398575.1	Heliothis	Noctuidae	4	1	1	0	0	1	0	NA	NA
Heliozela sp.	-	Heliozela	Heliozelidae	1	1	1	0	0	1	0	NA	NA
Hemerophila diva	-	Hemerophila	Choreutidae	1	1	1	0	0	1	0	NA	NA
Holocacista sp.	-	Holocacista	Heliozelidae	1	1	1	0	0	1	0	NA	NA
Hoplophanes sp.	-	Hoplophanes	Heliozelidae	1	1	1	0	0	1	0	NA	NA
Hypena proboscidalis	GCA_905147285.1	Hypena	Erebidae	1	1	1	0	0	1	0	NA	NA
Idaea sp.	-	Idaea	Geometridae	1	1	1	0	0	1	0	NA	NA
Lactura subfervens	-	Lactura	Lacturidae	1	1	1	0	0	1	0	NA	NA
Lampronia capitella	-	Lampronia	Prodoxidae	1	1	1	0	0	1	0	NA	NA
Lasiommata megera	GCA_928268935.1	Lasiommata	Nymphalidae	1	1	1	0	0	1	0	NA	NA
Lasiommata petropolitana	-	Lasiommata	Nymphalidae	1	1	1	0	0	1	0	NA	NA
Laspeyria flexula	GCA_905147015.1	Laspeyria	Erebidae	1	1	1	0	0	1	0	NA	NA
Lecithocera chersitis	-	Lecithocera	Lecithoceridae	1	1	1	0	0	1	0	NA	NA
Luehdorfia taibai	-	Luehdorfia	Papilionidae	1	1	1	0	0	1	0	NA	NA
Lymantria monacha	GCA_905163515.2	Lymantria	Erebidae	1	1	1	0	0	1	0	NA	NA
Lyonetia prunifoliella	-	Lyonetia	Lyonetiidae	1	1	1	0	0	1	0	NA	NA
Lyssa zampa	-	Lyssa	Uraniidae	1	1	1	0	0	1	0	NA	NA
Macaria notata	GCA_927399415.1	Macaria	Geometridae	1	1	1	0	0	1	0	NA	NA
Machimia tentoriferella	-	Machimia	Depressariidae	1	1	1	0	0	1	0	NA	NA
Mamestra brassicae	GCA_905163435.1	Mamestra	Noctuidae	2	1	1	0	0	1	0	NA	NA
Mamestra configurata	GCA_002192655.3	Mamestra	Noctuidae	1	1	1	0	0	1	0	NA	NA
Maniola hyperantus	GCA_902806685.2	Maniola	Nymphalidae	1	1	1	0	0	1	0	NA	NA
Megalopyge crispata	-	Megalopyge	Megalopygidae	1	1	1	1	0	1	1	1	0
Mellicta deione	-	Mellicta	Nymphalidae	3	1	1	0	0	1	0	NA	NA
Nemapogon cloacella	-	Nemapogon	Tineidae	1	1	1	0	0	1	0	NA	NA
Nymphalis io	GCF_905147045.1	Nymphalis	Nymphalidae	3	1	1	0	0	1	0	NA	NA
Nymphalis polychloros	GCA_905220585.2	Nymphalis	Nymphalidae	1	1	1	0	0	1	0	NA	NA
Nymphalis satyrus	-	Nymphalis	Nymphalidae	1	1	1	0	0	1	0	NA	NA
Ochlodes venata	-	Ochlodes	Hesperiidae	1	1	1	0	0	1	0	NA	NA
Opogona thiadelpha	-	Opogona	Tineidae	1	1	1	0	0	1	0	NA	NA
Oraesia emarginata	-	Oraesia	Erebidae	1	1	1	0	0	1	0	NA	NA
Palaephatus nielseni	-	Palaephatus	Palaephatidae	1	1	1	0	0	1	0	NA	NA
Papilio dardanus	-	Papilio	Papilionidae	1	1	1	0	0	1	0	NA	NA
Parnara guttata	GCA_018248475.1	Parnara	Hesperiidae	1	1	1	1	0	1	1	NA	NA
Parnassius acdestis	-	Parnassius	Papilionidae	1	1	1	0	0	1	0	NA	NA
Parnassius cephalus	-	Parnassius	Papilionidae	1	1	1	1	0	1	1	1	0
Parnassius epaphus	-	Parnassius	Papilionidae	1	1	1	0	0	1	0	NA	NA
Parnassius glacialis	-	Parnassius	Papilionidae	1	1	1	0	0	1	0	NA	NA
Parnassius jacquemontii	-	Parnassius	Papilionidae	1	1	1	0	0	1	0	NA	NA
Parnassius orleans	GCA_029286625.1	Parnassius	Papilionidae	1	1	1	0	0	1	0	NA	NA
Parnassius simo	-	Parnassius	Papilionidae	1	1	1	0	0	1	0	NA	NA
Phycomorpha prasinochroa	-	Phycomorpha	Copromorphidae	1	1	1	0	0	1	0	NA	NA
Pieris canidia	-	Pieris	Pieridae	1	1	1	0	0	1	0	NA	NA
Pieris mannii	GCA_028984075.1	Pieris	Pieridae	2	1	1	0	0	1	0	NA	NA
Plesiozela nielseni	-	Plesiozela	Heliozelidae	1	1	1	0	0	1	0	NA	NA
Polyommatus eros	-	Polyommatus	Lycaenidae	1	1	1	0	0	1	0	NA	NA
Proboscis propylea	-	Proboscis	Nymphalidae	1	1	1	0	1	1	0	NA	NA
Pseliastis sp.	-	Pseliastis	Heliozelidae	3	1	1	0	0	1	0	NA	NA
Pseudophilotes baton	-	Pseudophilotes	Lycaenidae	1	1	1	0	1	1	0	NA	NA
Pseudophilotes panoptes	-	Pseudophilotes	Lycaenidae	1	1	1	0	0	1	0	NA	NA
Psychogena miranda	-	Psychogena	Cossidae	1	1	1	0	0	1	0	NA	NA
Samia ricini	GCA_014132275.1	Samia	Saturniidae	3	2	1	0	0	1	0	NA	NA
Satyrium esculi	-	Satyrium	Lycaenidae	12	1	1	0	0	1	0	NA	NA
Satyrus actaea	-	Satyrus	Nymphalidae	1	1	1	0	0	1	0	NA	NA
Scardiella approximatella	-	Scardiella	Tineidae	1	1	1	0	0	1	0	NA	NA
Schreckensteinia sp.	-	Schreckensteinia	Schreckensteiniidae	1	1	1	0	0	1	0	NA	NA
Semiothisa cinerearia	-	Semiothisa	Geometridae	2	2	1	0	0	1	0	NA	NA
Sesia bembeciformis	GCA_943735995.1	Sesia	Sesiidae	1	1	1	0	0	1	0	NA	NA
Spialia sertorius	GCA_018232345.1	Spialia	Hesperiidae	1	1	1	0	0	1	0	NA	NA
Synanthedon andrenaeformis	GCA_936446665.2	Synanthedon	Sesiidae	1	1	1	0	1	1	0	NA	NA
Synanthedon myopaeformis	GCA_944738685.1	Synanthedon	Sesiidae	1	1	1	0	0	1	0	NA	NA
Syntomeida epilais	-	Syntomeida	Erebidae	1	1	1	0	0	1	0	NA	NA
Thera britannica	GCA_939531255.2	Thera	Geometridae	1	1	1	0	0	1	0	NA	NA
Thitarodes jiachaensis	-	Thitarodes	Hepialidae	1	1	1	0	0	1	0	NA	NA
Thitarodes pui	-	Thitarodes	Hepialidae	1	1	1	0	0	1	0	NA	NA
Thyatira batis	GCA_905147785.2	Thyatira	Drepanidae	3	1	1	0	0	1	0	NA	NA
Tinea semifulvella	GCA_910589645.1	Tinea	Tineidae	1	1	1	0	0	1	0	NA	NA
Tineola bisselliella	GCA_028551675.1	Tineola	Tineidae	4	1	1	0	0	1	0	NA	NA
Tischeria quercitella	-	Tischeria	Tischeriidae	1	1	1	0	0	1	0	NA	NA
Trichoplusia ni	GCF_003590095.1	Trichoplusia	Noctuidae	15	3	1	0	0	1	0	NA	NA
Xestia c-nigrum	GCA_916618015.1	Xestia	Noctuidae	1	1	1	0	0	1	0	NA	NA
Yponomeuta cagnagella	GCA_947310995.1	Yponomeuta	Yponomeutidae	2	2	1	1	0	1	1	1	0
Yponomeuta plumbellus	GCA_947310845.1	Yponomeuta	Yponomeutidae	1	1	1	0	1	1	0	NA	NA
Zygaena fausta	-	Zygaena	Zygaenidae	1	1	1	0	0	1	0	NA	NA
Abrostola tripartita	GCA_905340225.1	Abrostola	Noctuidae	1	1	0	0	0	0	0	NA	NA
Acleris sparsana	GCA_923062465.1	Acleris	Tortricidae	1	1	0	0	0	0	0	NA	NA
Acrocercops transecta	-	Acrocercops	Gracillariidae	1	1	0	0	0	0	0	NA	NA
Agriphila tristella	GCA_928269145.1	Agriphila	Crambidae	1	1	0	0	0	0	0	NA	NA
Agrotis ipsilon	GCA_028554685.1	Agrotis	Noctuidae	1	1	0	0	0	0	0	NA	NA
Alucita huebneri	-	Alucita	Alucitidae	1	1	0	0	0	0	0	NA	NA
Ambulyx ochracea	-	Ambulyx	Sphingidae	1	1	0	0	0	0	0	NA	NA
Ampelophaga rubiginosa	-	Ampelophaga	Sphingidae	1	1	0	0	0	0	0	NA	NA
Antheraea assamensis	-	Antheraea	Saturniidae	1	1	0	0	0	0	0	NA	NA
Antispilina ludwigi	-	Antispilina	Heliozelidae	1	1	0	0	0	0	0	NA	NA
Apocheima cinerarius	-	Apocheima	Geometridae	5	1	0	0	0	0	0	NA	NA
Arctia plantaginis	GCA_902825455.1	Arctia	Erebidae	2	1	0	0	0	0	0	NA	NA
Autosticha modicella	-	Autosticha	Autostichidae	1	1	0	0	0	0	0	NA	NA
Batrachedra pinicolella	-	Batrachedra	Batrachedridae	1	1	0	0	0	0	0	NA	NA
Brenthia stimulans	-	Brenthia	Choreutidae	1	1	0	0	0	0	0	NA	NA
Calamotropha paludella	GCA_927399485.1	Calamotropha	Crambidae	1	1	0	0	0	0	0	NA	NA
Carposina sasakii	GCA_014607495.2	Carposina	Carposinidae	7	1	0	0	0	0	0	NA	NA
Cephonodes hylas	-	Cephonodes	Sphingidae	1	1	0	0	0	0	0	NA	NA
Chrysoclista linneella	-	Chrysoclista	Elachistidae	1	1	0	0	0	0	0	NA	NA
Clostera restitura	-	Clostera	Notodontidae	1	1	0	0	0	0	0	NA	NA
Colias croceus	GCF_905220415.1	Colias	Pieridae	1	1	0	0	0	0	0	NA	NA
Conistra vaccinii	GCA_948150665.1	Conistra	Noctuidae	1	1	0	0	0	0	0	NA	NA
Cosmopterix sp. JWB-05-0014	-	Cosmopterix	Cosmopterigidae	1	1	0	0	0	0	0	NA	NA
Cyclotorna sp. ANIC6	-	Cyclotorna	Cyclotornidae	1	1	0	0	0	0	0	NA	NA
Cydia pomonella	GCA_003425675.2	Cydia	Tortricidae	9	3	0	0	0	0	0	NA	NA
Daphnis nerii	-	Daphnis	Sphingidae	5	1	0	0	0	0	0	NA	NA
Dichomeris punctidiscella	-	Dichomeris	Gelechiidae	1	1	0	0	0	0	0	NA	NA
Drepana arcuata	GCA_016069955.1	Drepana	Drepanidae	8	2	0	0	0	0	0	NA	NA
Epargyreus clarus	GCA_014595695.2	Epargyreus	Hesperiidae	2	1	0	0	0	0	0	NA	NA
Ephestia kuehniella	GCA_921024065.1	Ephestia	Pyralidae	2	1	0	0	0	0	0	NA	NA
Euchloe crameri	-	Euchloe	Pieridae	2	1	0	0	0	0	0	NA	NA
Eudocima materna	-	Eudocima	Erebidae	1	1	0	0	0	0	0	NA	NA
Euproctis chrysorrhoea	-	Euproctis	Erebidae	1	1	0	0	0	0	0	NA	NA
Feltia jaculifera	-	Feltia	Noctuidae	1	1	0	0	0	0	0	NA	NA
Grapholitha molesta	-	Grapholitha	Tortricidae	1	1	0	0	0	0	0	NA	NA
Hecatera dysodea	GCA_905332915.2	Hecatera	Noctuidae	1	1	0	0	0	0	0	NA	NA
Heliocosma sp.	-	Heliocosma	Tortricidae	1	1	0	0	0	0	0	NA	NA
Heliothis virescens	GCA_002382865.2	Heliothis	Noctuidae	12	4	0	0	0	0	0	NA	NA
Heortia vitessoides	GCA_020976665.1	Heortia	Crambidae	1	1	0	0	0	0	0	NA	NA
Hyphantria cunea	GCA_003709505.1	Hyphantria	Erebidae	2	1	0	0	0	0	0	NA	NA
Hypopta sp.	-	Hypopta	Cossidae	1	1	0	0	0	0	0	NA	NA
Incurvaria pectinea	-	Incurvaria	Incurvariidae	1	1	0	0	0	0	0	NA	NA
Laothoe populi	GCA_905220505.1	Laothoe	Sphingidae	1	1	0	0	0	0	0	NA	NA
Leptidea sinapis	GCF_905404315.1	Leptidea	Pieridae	1	1	0	0	0	0	0	NA	NA
Limenitis camilla	GCA_905147385.1	Limenitis	Nymphalidae	1	1	0	0	0	0	0	NA	NA
Luehdorfia chinensis	GCA_019845155.1	Luehdorfia	Papilionidae	1	1	0	0	0	0	0	NA	NA
Luperina testacea	GCA_927399505.1	Luperina	Noctuidae	1	1	0	0	0	0	0	NA	NA
Maniola cecilia	-	Maniola	Nymphalidae	2	1	0	0	0	0	0	NA	NA
Marasmia exigua	GCA_019059595.1	Marasmia	Crambidae	1	1	0	0	0	0	0	NA	NA
Melanargia lachesis	-	Melanargia	Nymphalidae	1	1	0	0	0	0	0	NA	NA
Melinaea marsaeus	GCA_918358865.1	Melinaea	Nymphalidae	2	1	0	0	0	0	0	NA	NA
Micromelalopha troglodyta	-	Micromelalopha	Notodontidae	4	1	0	0	0	0	0	NA	NA
Mythimna ferrago	GCA_910589285.2	Mythimna	Noctuidae	1	1	0	0	0	0	0	NA	NA
Mythimna impura	GCA_905147345.3	Mythimna	Noctuidae	1	1	0	0	0	0	0	NA	NA
Naranga aenescens	-	Naranga	Noctuidae	1	1	0	0	0	0	0	NA	NA
Neopseustis meyricki	-	Neopseustis	Neopseustidae	1	1	0	0	0	0	0	NA	NA
Nymphalis c-album	GCA_905332345.1	Nymphalis	Nymphalidae	3	1	0	0	0	0	0	NA	NA
Nymphalis c-aureum	-	Nymphalis	Nymphalidae	1	1	0	0	0	0	0	NA	NA
Nymphalis faunus	-	Nymphalis	Nymphalidae	9	1	0	0	0	0	0	NA	NA
Nymphalis xanthomelas	-	Nymphalis	Nymphalidae	1	1	0	0	0	0	0	NA	NA
Ochropleura plecta	GCA_905475445.1	Ochropleura	Noctuidae	1	1	0	0	0	0	0	NA	NA
Odites leucostola	-	Odites	Depressariidae	1	1	0	0	0	0	0	NA	NA
Orgyia antiqua	GCA_916999025.1	Orgyia	Erebidae	2	1	0	0	0	0	0	NA	NA
Ostrinia nubilalis	GCA_008921685.1	Ostrinia	Crambidae	1	1	0	0	0	0	0	NA	NA
Papilio macilentus	-	Papilio	Papilionidae	1	1	0	0	0	0	0	NA	NA
Papilio memnon	GCA_003118335.3	Papilio	Papilionidae	1	1	0	0	0	0	0	NA	NA
Papilio protenor	GCA_029286645.1	Papilio	Papilionidae	1	1	0	0	0	0	0	NA	NA
Papilio rumiko	-	Papilio	Papilionidae	1	1	0	0	0	0	0	NA	NA
Parantica sita	-	Parantica	Nymphalidae	1	1	0	0	0	0	0	NA	NA
Parapoynx stratiotata	GCA_910589355.1	Parapoynx	Crambidae	1	1	0	0	0	0	0	NA	NA
Pararge aegeria	GCF_905163445.1	Pararge	Nymphalidae	1	1	0	0	0	0	0	NA	NA
Phalera bucephala	GCA_905147815.2	Phalera	Notodontidae	1	1	0	0	0	0	0	NA	NA
Phlogophora meticulosa	GCA_905147745.2	Phlogophora	Noctuidae	1	1	0	0	0	0	0	NA	NA
Pieris brassicae	GCF_905147105.1	Pieris	Pieridae	2	2	0	0	0	0	0	NA	NA
Premolis semirufa	-	Premolis	Erebidae	1	1	0	0	0	0	0	NA	NA
Protantigius superans	-	Protantigius	Lycaenidae	1	1	0	0	0	0	0	NA	NA
Pseliastis xanthodisca	-	Pseliastis	Heliozelidae	1	1	0	0	0	0	0	NA	NA
Ptyssoptera sp.	-	Ptyssoptera	Palaephatidae	1	1	0	0	0	0	0	NA	NA
Roeslerstammia erxlebella	-	Roeslerstammia	Roeslerstammiidae	1	1	0	0	0	0	0	NA	NA
Sitotroga cerealella	-	Sitotroga	Gelechiidae	2	2	0	0	0	0	0	NA	NA
Thitarodes armoricanus	-	Thitarodes	Hepialidae	5	3	0	0	0	0	0	NA	NA
Tirathaba rufivena	-	Tirathaba	Pyralidae	3	1	0	0	0	0	0	NA	NA
Tisis mesozosta	-	Tisis	Lecithoceridae	1	1	0	0	0	0	0	NA	NA
Tridrepana flava	-	Tridrepana	Drepanidae	1	1	0	0	0	0	0	NA	NA
Vanessa tameamea	GCF_002938995.1	Vanessa	Nymphalidae	2	1	0	0	0	0	0	NA	NA
Xestia sexstrigata	GCA_941918905.2	Xestia	Noctuidae	1	1	0	0	0	0	0	NA	NA
Xestia xanthographa	GCA_905147715.2	Xestia	Noctuidae	1	1	0	0	0	0	0	NA	NA
Xylesthia pruniramiella	-	Xylesthia	Tineidae	1	1	0	0	0	0	0	NA	NA
Zerene cesonia	GCF_012273895.1	Zerene	Pieridae	2	1	0	0	0	0	0	NA	NA
Zygaena filipendulae	GCA_907165275.2	Zygaena	Zygaenidae	1	1	0	0	0	0	0	NA	NA

### Sheet: Table S4
InterPro	Description	NCBI all-host data set	NCBI Lepidoptera data set	Complete genomes	Patched genomes
Structural domains
IPR029053	Viral coat protein subunit	196	20	65	54
IPR033703	Picornavirus/Calicivirus coat protein	183	20	65	45
IPR001676	Picornavirus capsid	103	13	35	24
IPR014872	Dicistrovirus, capsid-polyprotein, C-terminal	97	12	31	24
IPR004005	Calicivirus coat protein	9	1	2	0
IPR016024	Armadillo-type fold	1	1	1	0
Non-structural domains
IPR027417	P-loop containing nucleoside triphosphate hydrolase	50	1	8	6
IPR014759	Helicase, superfamily 3, single-stranded RNA virus	181	19	65	48
IPR000605	Helicase, superfamily 3, single-stranded DNA/RNA virus	196	20	65	49
IPR001841	Zinc finger, RING-type	6	1	4	0
IPR043504	Peptidase S1, PA clan, chymotrypsin-like fold	154	10	30	28
IPR009003	Peptidase S1, PA clan	189	16	49	34
IPR044067	Picornavirales 3C/3C-like protease domain	110	4	18	13
IPR000199	Peptidase C3A/C3B, picornaviral	58	1	4	1
IPR043502	DNA/RNA polymerase superfamily	194	20	64	54
IPR007094	RNA-directed RNA polymerase, catalytic domain	167	13	43	35
IPR001205	RNA-directed RNA polymerase, C-terminal domain	194	20	64	53
IPR043128	Reverse transcriptase/Diguanylate cyclase domain	194	20	64	52

### Sheet: Table S5
	Cluster	Genomes	NCBI all hosts	NCBI lepidopteran hosts	Complete	Patched
No named species	153	1210	159	12	931	108
Novel	93	318	0	0	237	81
Iflavirus betaspexiguae	6	315	2	2	274	37
Iflavirus aladeformis	10	56	56	0	0	0
Iflavirus sacbroodi	30	53	52	0	0	1
Iflavirus spexiguae	3	37	1	1	33	2
Iflavirus pernudae	3	35	1	1	32	1
Iflavirus lineacelli	3	38	6	6	17	9
Iflavirus flacherie	1	16	3	3	9	1
Iflavirus vomitus	1	15	1	1	13	0
Iflavirus ectobliquae	1	4	1	1	2	0
Iflavirus vadestruente	3	3	3	0	0	0
Iflavirus achedomestici	2	2	2	0	0	0
Iflavirus brebrassicae	2	2	2	0	0	0
Iflavirus apistardum	1	1	1	0	0	0
Iflavirus dinococcinellae	1	1	1	0	0	0
Iflavirus lylineolaris	1	1	1	0	0	0
Iflavirus nilalugentis	1	1	1	0	0	0

### Sheet: Table S6
	Assembly		Coverage 1 - 3750		Coverage 4230		Coverage 6835
	Iflavirus 1	Iflavirus 2 group	NL1	NL2	NL1	NL2	NL1	NL2
SRR7415760	1	NL1b	112.2	1.4	0	109	0	144
SRR7415761	1	NL2	120.1	226.1	0	338	1	486
SRR7415762	1	NL2	47.2	5294.3	28	4719	27	5757
SRR7415763	1	NL1a	688.2	18.6	658	17	764	35
SRR7415764	1	NL2	3029.8	20414.6	1686	18921	752	24132
SRR7415765	1	NL2	356.7	3356.2	274	3510	360	4949
SRR7415766	1	NL1b	39.2	37.5	28	43	19	49
SRR7415767	1	NL2	364.1	3846	221	3393	338	4659
SRR7415768	1	NL2	1.5	3276.1	3	2888	11	3054
SRR7415769	1	NL2	2460.4	3149	1965	2673	15	5568
SRR7415770	1	NL1b	2297.3	10.1	6	2042	6	2681
SRR7415771	0	NL2	250.3	7370.9	183	6867	26	9187
SRR12002056	0	patched	0.8	5.5	7	1	9	1
SRR12002057	0	0	0.6	1.6	0	0	9	0
SRR12002058	0	0	0.8	0.6	2	0	8	0
SRR12002059	0	0	0.2	0.1	1	0	0	2
SRR12002060	0	0	0.2	0.1	1	0	3	1
SRR12002061	0	0	2.4	1.4	4	1	5	3
SRR12002062	0	0	1.1	0.4	0	1	4	1
SRR12002063	0	NL2	0.8	7.2	2	8	17	0
SRR12002065	1	0	0.2	1	0	0	1	0
SRR12002066	0	NL2	20.6	71.1	30	98	238	4
SRR12002067	0	NL1b	72	51.8	99	74	347	4
SRR12002068	1	NL2	20.5	147.7	31	181	428	4
SRR12002069	0	NL1a	327.3	222.5	463	296	807	434
SRR12002070	0	NL2	11945.8	16867.6	13233	19694	37753	681
SRR12002071	0	0	1799.6	17171.8	2070	19885	27371	807
SRR12002072	0	NL1a	28998.9	22210.1	31305	24793	60997	11342
SRR12002073	0	NL2	102.6	138.3	163	134	405	46
SRR12002074	0	0	0.7	3.3	1	2	9	0
